# Prenatal androgen treatment does not alter the firing activity of hypothalamic arcuate kisspeptin neurons in female mice

**DOI:** 10.1101/2021.07.19.452845

**Authors:** Amanda G. Gibson, Jennifer Jaime, Laura L. Burger, Suzanne M. Moenter

**Affiliations:** Departments of Molecular & Integrative Physiology, University of Michigan, Ann Arbor, MI, 48109, USA; Departments of Neuroscience Graduate Program, University of Michigan, Ann Arbor, MI, 48109, USA; Departments of Internal Medicine, University of Michigan, Ann Arbor, MI, 48109, USA; Departments of Obstetrics & Gynecology, University of Michigan, Ann Arbor, MI, 48109, USA; Departments of Reproductive Sciences Program, University of Michigan, Ann Arbor, MI, 48109, USA

## Abstract

Neuroendocrine control of reproduction is disrupted in many individuals with polycystic ovary syndrome, who present with increased luteinizing hormone (LH), and presumably gonadotropin-releasing hormone (GnRH), release frequency, and high androgen levels. Prenatal androgenization (PNA) recapitulates these phenotypes in primates and rodents. Female offspring of mice injected with dihydrotestosterone (DHT) on gestational D16-18 exhibit disrupted estrous cyclicity, increased LH and testosterone, and increased GnRH neuron firing rate as adults. PNA also alters the developmental trajectory of GnRH neuron firing rates, markedly blunting the prepubertal peak in firing that occurs in 3wk-old controls. GnRH neurons do not express detectable androgen receptors and are thus probably not the direct target of DHT. Rather, PNA likely alters GnRH neuronal activity by modulating upstream neurons, such as hypothalamic arcuate neurons co-expressing kisspeptin, neurokinin B (gene Tac2), and dynorphin, aka KNDy neurons. We hypothesized PNA treatment changes firing rates of KNDy neurons in a similar age-dependent manner as GnRH neurons. We conducted targeted extracellular recordings (0.5-2h) of Tac2-identified KNDy neurons from control and PNA mice at 3wks of age and in adulthood. About half of neurons were quiescent (<0.005Hz). Long-term firing rates of active cells varied, suggestive of episodic activity, but were not different among groups. Short-term burst firing was also similar. We thus reject the hypothesis that PNA alters the firing rate of KNDy neurons. This does not preclude altered neurosecretory output of KNDy neurons, involvement of other neuronal populations, or *in-vivo* networks as critical drivers of altered GnRH firing rates in PNA mice.

**Significance statement:** Prenatal androgenization (PNA) recapitulates key aspects of the common reproductive disorder polycystic ovary syndrome. It is postulated that disruptions in the episodic pattern of gonadotropin-releasing hormone (GnRH) secretion in part underly this disorder, yet GnRH neurons do not express androgen receptor to respond directly to elevated androgens. A population of kisspeptin, neurokinin B, and dynorphin-expressing (KNDy) neurons in the hypothalamic arcuate nucleus are thought to regulate pulsatile GnRH release and some express androgen receptor. We did not find evidence, however, that PNA altered spontaneous activity of KNDy neurons before puberty at 3wks of age or in adulthood. This suggests that PNA likely acts through other components of the broader hypothalamic network to change the patterns of GnRH release.

## Extended Data 1 for "Prenatal androgen treatment does not alter the firing activity of hypothalamic arcuate kisspeptin neurons in female mice": ap analysis template 20130911 demo.xlsx

### Sheet: template
		0	0.1201	0.0767312	0.000687198	0.0023875	0.0025	-0.0465	292.344	-0.0488875	-0.0642782	0			151.515	16
Current (pA)	paste "trace data" here	spike number	interspike interval	AP time	AP amp	AP FWHM	AHP amp	AHP time	AHP min (absolute)	AP rate of rise	threshold	baseline	Trace duration	Current (pA)	Frequency (Hz)	Absolute Frequency
-50	0	6	0.16796	0.394083	0.0583177	0.00107737	-0.00181248	0.0105167	-0.0449167	174.844	-0.0431042	-0.0604173		-50	5.9538	12
-40	1	3	0.0406	0.699233	0.0604413	0.00103898	0.000951745	0.00833333	-0.0439375	178.385	-0.0448892	-0.0680331		-40	24.6305	6
-30	2	4	0.0128333	0.688175	0.052516	0.00129011	0.000101917	0.008425	-0.0419453	130.391	-0.0420472	-0.0636023		-30	77.9223	8
-20	3	3	0.0099	0.686967	0.0563307	0.00115028	-0.00183594	0.0139333	-0.0447917	161.719	-0.0429557	-0.0705717		-20	101.01	6
-10	4	4	0.0148667	0.717125	0.0552626	0.0011265	-0.00208115	0.009325	-0.0431172	153.984	-0.041036	-0.0672304		-10	67.2644	8
0	5	0	0	0	0	0	0	0	0	0	0	0		0	#DIV/0!	0
10	6	8	0.0287	0.220425	0.0496924	0.00129956	-0.00393263	0.0115125	-0.0414922	119.512	-0.0375596	-0.0718609		10	34.8432	16
20	7	5	0.104575	0.21912	0.0518026	0.00127848	-0.00247245	0.00802	-0.0410875	130.594	-0.0386151	-0.0642782		20	9.56251	10
30	8	4	0.0111333	0.1346	0.053355	0.00127592	0.000355026	0.00435	-0.0396328	141.797	-0.0399878	-0.0674681		30	89.8206	8
40	9	4	0.00883333	0.126025	0.05245	0.00134558	0.00292654	0.003475	-0.0378828	131.25	-0.0408094	-0.0685092		40	113.208	8
50	10	3	0.0075	0.119033	0.0582735	0.00111631	0.00453395	0.00273333	-0.0389167	161.875	-0.0434506	-0.0652451		50	133.333	6
60	11	3	0.0066	0.116467	0.0587917	0.00118198	0.00652083	0.0025	-0.0382083	158.594	-0.0447292	-0.0697463		60	151.515	6
paste "all data" here	spike number	interspike interval	AP time	AP amp	AP FWHM	AHP amp	AHP time	AHP min (absolute)	AP rate of rise	threshold	baseline
0	0	0	0.0324	0.0761518	0.000692738	-0.000973216	0.0103	-0.0485	293.125	-0.0475268	-0.0604173
0	1	0.0286	0.061	0.0626612	0.000937997	-0.000682501	0.0089	-0.0433437	199.844	-0.0426612	-0.0604173
0	2	0.0252	0.0862	0.0488038	0.00122943	-0.0182587	0.0199	-0.0565	105.312	-0.0382413	-0.0604173
0	3	0.5674	0.6536	0.0842662	0.000664798	0.0121413	0.0017	-0.0435937	326.875	-0.055735	-0.0604173
0	4	0.0055	0.6591	0.0448858	0.00120402	0.00447951	0.0027	-0.0379375	86.875	-0.042417	-0.0604173
0	5	0.2131	0.8722	0.0331375	0.00173524	-0.00758125	0.0196	-0.039625	37.0312	-0.0320437	-0.0604173
1	0	0	0.6702	0.0814371	0.000662935	0.00924961	0.0019	-0.0439062	317.656	-0.0531559	-0.0680331
1	1	0.0059	0.6761	0.0474037	0.00124445	0.00356	0.0034	-0.0391563	96.0938	-0.0427162	-0.0680331
1	2	0.0753	0.7514	0.0524831	0.00120957	-0.00995437	0.0197	-0.04875	121.406	-0.0387956	-0.0680331
2	0	0	0.672	0.0803563	0.000692648	0.00841875	0.0022	-0.04475	300.312	-0.0531688	-0.0636023
2	1	0.0067	0.6787	0.0491545	0.00118884	0.00265454	0.0036	-0.0405	99.5312	-0.0431545	-0.0636023
2	2	0.0128	0.6915	0.0412188	0.00152407	-0.00225	0.0083	-0.0388438	66.7188	-0.0365938	-0.0636023
2	3	0.019	0.7105	0.0393344	0.00175487	-0.00841562	0.0196	-0.0436875	55	-0.0352719	-0.0636023
3	0	0	0.678	0.0802962	0.000672312	0.00635875	0.0019	-0.0454062	311.25	-0.051765	-0.0705717
3	1	0.0071	0.6851	0.0506059	0.00117225	0.000637172	0.0199	-0.041375	116.562	-0.0420122	-0.0705717
3	2	0.0127	0.6978	0.03809	0.00160629	-0.0125038	0.02	-0.0475938	57.3438	-0.03509	-0.0705717
4	0	0	0.6986	0.0804719	0.000680891	0.00509687	0.0023	-0.045625	315.469	-0.0507219	-0.0672304
4	1	0.0084	0.707	0.0518232	0.00106459	-0.000395541	0.0044	-0.04125	134.844	-0.0408545	-0.0672304
4	2	0.0127	0.7197	0.0427875	0.00138358	-0.0049625	0.0106	-0.0411563	76.875	-0.0361937	-0.0672304
4	3	0.0235	0.7432	0.0459678	0.00137693	-0.00806343	0.02	-0.0444375	88.75	-0.0363741	-0.0672304
6	0	0	0.146	0.0775268	0.000675298	0.00212054	0.0035	-0.0472188	305.312	-0.0493393	-0.0718609
6	1	0.0138	0.1598	0.0588188	0.000923527	-0.00193125	0.0038	-0.0428125	180.156	-0.0408813	-0.0718609
6	2	0.015	0.1748	0.0486422	0.00129567	-0.00088906	0.0084	-0.0384687	104.687	-0.0375797	-0.0718609
6	3	0.0186	0.1934	0.0396875	0.00158502	-0.007875	0.0188	-0.0420313	56.25	-0.0341562	-0.0718609
6	4	0.0309	0.2243	0.047597	0.00138059	-0.00249675	0.0077	-0.0390312	98.5938	-0.0365345	-0.0718609
6	5	0.0218	0.2461	0.0378411	0.00169099	-0.00525268	0.011	-0.038375	48.9062	-0.0331223	-0.0718609
6	6	0.026	0.2721	0.0369479	0.00167573	-0.00723958	0.019	-0.0395937	47.9688	-0.0323542	-0.0718609
6	7	0.0748	0.3469	0.0504778	0.00116962	-0.00789722	0.0199	-0.0444063	114.219	-0.036509	-0.0718609
7	0	0	0.1201	0.0767312	0.000687198	0.0023875	0.0025	-0.0465	292.344	-0.0488875	-0.0642782
7	1	0.0122	0.1323	0.0565094	0.000980163	-0.000303121	0.0038	-0.0407187	162.969	-0.0404156	-0.0642782
7	2	0.0132	0.1455	0.0441446	0.00146472	-0.00185536	0.0057	-0.037625	77.9688	-0.0357696	-0.0642782
7	3	0.0138	0.1593	0.0355963	0.00188115	-0.00181	0.0082	-0.0346562	39.375	-0.0328462	-0.0642782
7	4	0.3791	0.5384	0.0460313	0.00137919	-0.0107813	0.0199	-0.0459375	80.3125	-0.0351562	-0.0642782
8	0	0	0.1189	0.0795375	0.000682739	0.00606875	0.0023	-0.0455	298.281	-0.0515688	-0.0674681
8	1	0.0092	0.1281	0.0544891	0.00101057	-0.00132344	0.0039	-0.0411563	147.344	-0.0398328	-0.0674681
8	2	0.011	0.1391	0.0437675	0.00137045	-0.00207625	0.0052	-0.0374375	80.9375	-0.0353612	-0.0674681
8	3	0.0132	0.1523	0.035626	0.00203993	-0.00124896	0.006	-0.0344375	40.625	-0.0331885	-0.0674681
9	0	0	0.1138	0.080383	0.000679671	0.00650796	0.002	-0.0454062	295	-0.0519142	-0.0685092
9	1	0.007	0.1208	0.0559625	0.00105703	0.00408749	0.0028	-0.0394063	139.688	-0.0434937	-0.0685092
9	2	0.0084	0.1292	0.0401982	0.00154474	-0.000145534	0.0039	-0.0358437	58.4375	-0.0356982	-0.0685092
9	3	0.0111	0.1403	0.0332563	0.0021009	0.00125625	0.0052	-0.030875	31.875	-0.0321313	-0.0685092
10	0	0	0.1117	0.08168	0.000707924	0.00827375	0.0023	-0.0449375	298.438	-0.0532112	-0.0652451
10	1	0.007	0.1187	0.0553812	0.00102706	0.00428749	0.0025	-0.0381562	137.344	-0.0424437	-0.0652451
10	2	0.008	0.1267	0.0377594	0.00161395	0.00104062	0.0034	-0.0336563	49.8438	-0.0346969	-0.0652451
11	0	0	0.11	0.0833988	0.000709395	0.0102113	0.0019	-0.0447187	293.125	-0.05493	-0.0697463
11	1	0.0062	0.1162	0.0555919	0.00106305	0.00606062	0.0023	-0.0374688	133.125	-0.0435294	-0.0697463
11	2	0.007	0.1232	0.0373844	0.00177348	0.00329063	0.0033	-0.0324375	49.5312	-0.0357281	-0.0697463

### Sheet: summary
ovx+e am
0	0	0	0.1201	0.0767312	0.000687198	0.0023875	0.0025	-0.0465	292.344

### Sheet: 20120202z
		0	0.1201	0.0767312	0.000687198	0.0023875	0.0025	-0.0465	292.344	-0.0488875	-0.0642782	0			151.515	16
Current (pA)	paste "trace data" here	spike number	interspike interval	AP time	AP amp	AP FWHM	AHP amp	AHP time	AHP min (absolute)	AP rate of rise	threshold	baseline	Trace duration	Current (pA)	Frequency (Hz)	Absolute Frequency
-50	0	6	0.16796	0.394083	0.0583177	0.00107737	-0.00181248	0.0105167	-0.0449167	174.844	-0.0431042	-0.0604173		-50	5.9538	12
-40	1	3	0.0406	0.699233	0.0604413	0.00103898	0.000951745	0.00833333	-0.0439375	178.385	-0.0448892	-0.0680331		-40	24.6305	6
-30	2	4	0.0128333	0.688175	0.052516	0.00129011	0.000101917	0.008425	-0.0419453	130.391	-0.0420472	-0.0636023		-30	77.9223	8
-20	3	3	0.0099	0.686967	0.0563307	0.00115028	-0.00183594	0.0139333	-0.0447917	161.719	-0.0429557	-0.0705717		-20	101.01	6
-10	4	4	0.0148667	0.717125	0.0552626	0.0011265	-0.00208115	0.009325	-0.0431172	153.984	-0.041036	-0.0672304		-10	67.2644	8
0	5	0	0	0	0	0	0	0	0	0	0	0		0	#DIV/0!	0
10	6	8	0.0287	0.220425	0.0496924	0.00129956	-0.00393263	0.0115125	-0.0414922	119.512	-0.0375596	-0.0718609		10	34.8432	16
20	7	5	0.104575	0.21912	0.0518026	0.00127848	-0.00247245	0.00802	-0.0410875	130.594	-0.0386151	-0.0642782		20	9.56251	10
30	8	4	0.0111333	0.1346	0.053355	0.00127592	0.000355026	0.00435	-0.0396328	141.797	-0.0399878	-0.0674681		30	89.8206	8
40	9	4	0.00883333	0.126025	0.05245	0.00134558	0.00292654	0.003475	-0.0378828	131.25	-0.0408094	-0.0685092		40	113.208	8
50	10	3	0.0075	0.119033	0.0582735	0.00111631	0.00453395	0.00273333	-0.0389167	161.875	-0.0434506	-0.0652451		50	133.333	6
60	11	3	0.0066	0.116467	0.0587917	0.00118198	0.00652083	0.0025	-0.0382083	158.594	-0.0447292	-0.0697463		60	151.515	6
paste "all data" here	spike number	interspike interval	AP time	AP amp	AP FWHM	AHP amp	AHP time	AHP min (absolute)	AP rate of rise	threshold	baseline
0	0	0	0.0324	0.0761518	0.000692738	-0.000973216	0.0103	-0.0485	293.125	-0.0475268	-0.0604173
0	1	0.0286	0.061	0.0626612	0.000937997	-0.000682501	0.0089	-0.0433437	199.844	-0.0426612	-0.0604173
0	2	0.0252	0.0862	0.0488038	0.00122943	-0.0182587	0.0199	-0.0565	105.312	-0.0382413	-0.0604173
0	3	0.5674	0.6536	0.0842662	0.000664798	0.0121413	0.0017	-0.0435937	326.875	-0.055735	-0.0604173
0	4	0.0055	0.6591	0.0448858	0.00120402	0.00447951	0.0027	-0.0379375	86.875	-0.042417	-0.0604173
0	5	0.2131	0.8722	0.0331375	0.00173524	-0.00758125	0.0196	-0.039625	37.0312	-0.0320437	-0.0604173
1	0	0	0.6702	0.0814371	0.000662935	0.00924961	0.0019	-0.0439062	317.656	-0.0531559	-0.0680331
1	1	0.0059	0.6761	0.0474037	0.00124445	0.00356	0.0034	-0.0391563	96.0938	-0.0427162	-0.0680331
1	2	0.0753	0.7514	0.0524831	0.00120957	-0.00995437	0.0197	-0.04875	121.406	-0.0387956	-0.0680331
2	0	0	0.672	0.0803563	0.000692648	0.00841875	0.0022	-0.04475	300.312	-0.0531688	-0.0636023
2	1	0.0067	0.6787	0.0491545	0.00118884	0.00265454	0.0036	-0.0405	99.5312	-0.0431545	-0.0636023
2	2	0.0128	0.6915	0.0412188	0.00152407	-0.00225	0.0083	-0.0388438	66.7188	-0.0365938	-0.0636023
2	3	0.019	0.7105	0.0393344	0.00175487	-0.00841562	0.0196	-0.0436875	55	-0.0352719	-0.0636023
3	0	0	0.678	0.0802962	0.000672312	0.00635875	0.0019	-0.0454062	311.25	-0.051765	-0.0705717
3	1	0.0071	0.6851	0.0506059	0.00117225	0.000637172	0.0199	-0.041375	116.562	-0.0420122	-0.0705717
3	2	0.0127	0.6978	0.03809	0.00160629	-0.0125038	0.02	-0.0475938	57.3438	-0.03509	-0.0705717
4	0	0	0.6986	0.0804719	0.000680891	0.00509687	0.0023	-0.045625	315.469	-0.0507219	-0.0672304
4	1	0.0084	0.707	0.0518232	0.00106459	-0.000395541	0.0044	-0.04125	134.844	-0.0408545	-0.0672304
4	2	0.0127	0.7197	0.0427875	0.00138358	-0.0049625	0.0106	-0.0411563	76.875	-0.0361937	-0.0672304
4	3	0.0235	0.7432	0.0459678	0.00137693	-0.00806343	0.02	-0.0444375	88.75	-0.0363741	-0.0672304
6	0	0	0.146	0.0775268	0.000675298	0.00212054	0.0035	-0.0472188	305.312	-0.0493393	-0.0718609
6	1	0.0138	0.1598	0.0588188	0.000923527	-0.00193125	0.0038	-0.0428125	180.156	-0.0408813	-0.0718609
6	2	0.015	0.1748	0.0486422	0.00129567	-0.00088906	0.0084	-0.0384687	104.687	-0.0375797	-0.0718609
6	3	0.0186	0.1934	0.0396875	0.00158502	-0.007875	0.0188	-0.0420313	56.25	-0.0341562	-0.0718609
6	4	0.0309	0.2243	0.047597	0.00138059	-0.00249675	0.0077	-0.0390312	98.5938	-0.0365345	-0.0718609
6	5	0.0218	0.2461	0.0378411	0.00169099	-0.00525268	0.011	-0.038375	48.9062	-0.0331223	-0.0718609
6	6	0.026	0.2721	0.0369479	0.00167573	-0.00723958	0.019	-0.0395937	47.9688	-0.0323542	-0.0718609
6	7	0.0748	0.3469	0.0504778	0.00116962	-0.00789722	0.0199	-0.0444063	114.219	-0.036509	-0.0718609
7	0	0	0.1201	0.0767312	0.000687198	0.0023875	0.0025	-0.0465	292.344	-0.0488875	-0.0642782
7	1	0.0122	0.1323	0.0565094	0.000980163	-0.000303121	0.0038	-0.0407187	162.969	-0.0404156	-0.0642782
7	2	0.0132	0.1455	0.0441446	0.00146472	-0.00185536	0.0057	-0.037625	77.9688	-0.0357696	-0.0642782
7	3	0.0138	0.1593	0.0355963	0.00188115	-0.00181	0.0082	-0.0346562	39.375	-0.0328462	-0.0642782
7	4	0.3791	0.5384	0.0460313	0.00137919	-0.0107813	0.0199	-0.0459375	80.3125	-0.0351562	-0.0642782
8	0	0	0.1189	0.0795375	0.000682739	0.00606875	0.0023	-0.0455	298.281	-0.0515688	-0.0674681
8	1	0.0092	0.1281	0.0544891	0.00101057	-0.00132344	0.0039	-0.0411563	147.344	-0.0398328	-0.0674681
8	2	0.011	0.1391	0.0437675	0.00137045	-0.00207625	0.0052	-0.0374375	80.9375	-0.0353612	-0.0674681
8	3	0.0132	0.1523	0.035626	0.00203993	-0.00124896	0.006	-0.0344375	40.625	-0.0331885	-0.0674681
9	0	0	0.1138	0.080383	0.000679671	0.00650796	0.002	-0.0454062	295	-0.0519142	-0.0685092
9	1	0.007	0.1208	0.0559625	0.00105703	0.00408749	0.0028	-0.0394063	139.688	-0.0434937	-0.0685092
9	2	0.0084	0.1292	0.0401982	0.00154474	-0.000145534	0.0039	-0.0358437	58.4375	-0.0356982	-0.0685092
9	3	0.0111	0.1403	0.0332563	0.0021009	0.00125625	0.0052	-0.030875	31.875	-0.0321313	-0.0685092
10	0	0	0.1117	0.08168	0.000707924	0.00827375	0.0023	-0.0449375	298.438	-0.0532112	-0.0652451
10	1	0.007	0.1187	0.0553812	0.00102706	0.00428749	0.0025	-0.0381562	137.344	-0.0424437	-0.0652451
10	2	0.008	0.1267	0.0377594	0.00161395	0.00104062	0.0034	-0.0336563	49.8438	-0.0346969	-0.0652451
11	0	0	0.11	0.0833988	0.000709395	0.0102113	0.0019	-0.0447187	293.125	-0.05493	-0.0697463
11	1	0.0062	0.1162	0.0555919	0.00106305	0.00606062	0.0023	-0.0374688	133.125	-0.0435294	-0.0697463
11	2	0.007	0.1232	0.0373844	0.00177348	0.00329063	0.0033	-0.0324375	49.5312	-0.0357281	-0.0697463
