## Extended Data 1 for "Prenatal androgen treatment does not alter the firing activity of hypothalamic arcuate kisspeptin neurons in female mice": ap analysis template 20130911.xlsx

### Sheet: template
		0	0	0	0	0	0	0	0	0	0	0			0	0
Current (pA)	paste "trace data" here	spike number	interspike interval	AP time	AP amp	AP FWHM	AHP amp	AHP time	AHP min (absolute)	AP rate of rise	threshold	baseline	Trace duration	Current (pA)	Frequency (Hz)	Absolute Frequency
-50
-40
-30
-20
-10
0
10
20
30
40
50
60
paste "all data" here	spike number	interspike interval	AP time	AP amp	AP FWHM	AHP amp	AHP time	AHP min (absolute)	AP rate of rise	threshold	baseline
