## Extended Data 1 for "Prenatal androgen treatment does not alter the firing activity of hypothalamic arcuate kisspeptin neurons in female mice": ap prop template 20180614.xlsx

### Sheet: summary
						mean ap prop											first spike ap prop																												current step
adult con/veh		bw	uw		delay	ap amp	ap fwhm	ahp amp	ahp min time	ahp min	peak rise rate	threshold	baseline	interval	first spike delay	2n delay	ap amp	ap fwhm	ahp amp	ahp min time	ahp min	peak rise rate	threshold	baseline	max freq	min int	pA to first AP	rin	rs	rs sub	cap	hc	hc	hc	0	2	4	6	8	10	12	14	16	18	0	1	2	3	4	5	6	7	8	9
adult pna					delay	ap amp	ap fwhm	ahp amp	ahp min time	ahp min	peak rise rate	threshold	baseline	interval	first spike delay	2n delay	ap amp	ap fwhm	ahp amp	ahp min time	ahp min	peak rise rate	threshold	baseline	max freq	min int	pA to first AP	rin	rs	rs sub	cap	hc	abs time	rel time	0	2	4	6	8	10	12	14	16	18	0	1	2	3	4	5	6	7	8	9
p21 con / veh					delay	ap amp	ap fwhm	ahp amp	ahp min time	ahp min	peak rise rate	threshold	baseline	interval	first spike delay	2n delay	ap amp	ap fwhm	ahp amp	ahp min time	ahp min	peak rise rate	threshold	baseline	max freq	min int	pA to first AP	rin	rs	rs sub	cap	hc	time	rel time	0	2	4	6	8	10	12	14	16	18	0	1	2	3	4	5	6	7	8	9
p21 pna					delay	ap amp	ap fwhm	ahp amp	ahp min time	ahp min	peak rise rate	threshold	baseline	interval	first spike delay	2n delay	ap amp	ap fwhm	ahp amp	ahp min time	ahp min	peak rise rate	threshold	baseline	max freq	min int	pA to first AP	rin	rs	rs sub	cap	hc	time	rel time	0	2	4	6	8	10	12	14	16	18	0	1	2	3	4	5	6	7	8	9
					delay	ap amp	ap fwhm	ahp amp	ahp min time	ahp min	peak rise rate	threshold	baseline	interval	first spike delay	2n delay	ap amp	ap fwhm	ahp amp	ahp min time	ahp min	peak rise rate	threshold	baseline	max freq	min int	pA to first AP	rin	rs	rs sub	cap	hc	time	rel time	0	2	4	6	8	10	12	14	16	18	0	2	4	6	8	10	12	14	16	18
adult con ovx				#REF!	#REF!	#REF!	#REF!	#REF!	#REF!	#REF!	#REF!	#REF!	#REF!	#REF!	#REF!	#REF!	#REF!	#REF!	#REF!	#REF!	#REF!	#REF!	#REF!	#REF!	#REF!	#REF!	#REF!	#REF!	#REF!	#REF!	#REF!	#REF!	#REF!	#REF!	#REF!	#REF!	#REF!	#REF!	#REF!	#REF!	#REF!	#REF!	#REF!	#REF!					#REF!	#REF!	#REF!	#REF!	#REF!	#REF!
				#REF!	#REF!	#REF!	#REF!	#REF!	#REF!	#REF!	#REF!	#REF!	#REF!	#REF!	#REF!	#REF!	#REF!	#REF!	#REF!	#REF!	#REF!	#REF!	#REF!	#REF!	#REF!	#REF!	#REF!	#REF!	#REF!	#REF!	#REF!	#REF!	#REF!	#REF!	#REF!	#REF!	#REF!	#REF!	#REF!	#REF!	#REF!	#REF!	#REF!	#REF!					#REF!	#REF!	#REF!	#REF!	#REF!	#REF!
				#REF!	#REF!	#REF!	#REF!	#REF!	#REF!	#REF!	#REF!	#REF!	#REF!	#REF!	#REF!	#REF!	#REF!	#REF!	#REF!	#REF!	#REF!	#REF!	#REF!	#REF!	#REF!	#REF!	#REF!	#REF!	#REF!	#REF!	#REF!	#REF!	#REF!	#REF!	#REF!	#REF!	#REF!	#REF!	#REF!	#REF!	#REF!	#REF!	#REF!	#REF!					#REF!	#REF!	#REF!	#REF!	#REF!	#REF!
					delay	ap amp	ap fwhm	ahp amp	ahp min time	ahp min	peak rise rate	threshold	baseline	interval	first spike delay	2n delay	ap amp	ap fwhm	ahp amp	ahp min time	ahp min	peak rise rate	threshold	baseline	max freq	min int	pA to first AP	rin	rs	rs sub	cap	hc	time	rel time	0	2	4	6	8	10	12	14	16	18	0	2	4	6	8	10	12	14	16	18
adult pna ovx				#REF!	#REF!	#REF!	#REF!	#REF!	#REF!	#REF!	#REF!	#REF!	#REF!	#REF!	#REF!	#REF!	#REF!	#REF!	#REF!	#REF!	#REF!	#REF!	#REF!	#REF!	#REF!	#REF!	#REF!	#REF!	#REF!	#REF!	#REF!	#REF!	#REF!	#REF!	#REF!	#REF!	#REF!	#REF!	#REF!	#REF!	#REF!	#REF!	#REF!	#REF!					#REF!	#REF!	#REF!	#REF!	#REF!	#REF!
				#REF!	#REF!	#REF!	#REF!	#REF!	#REF!	#REF!	#REF!	#REF!	#REF!	#REF!	#REF!	#REF!	#REF!	#REF!	#REF!	#REF!	#REF!	#REF!	#REF!	#REF!	#REF!	#REF!	#REF!	#REF!	#REF!	#REF!	#REF!	#REF!	#REF!	#REF!	#REF!	#REF!	#REF!	#REF!	#REF!	#REF!	#REF!	#REF!	#REF!	#REF!				#REF!	#REF!	#REF!	#REF!	#REF!	#REF!	#REF!
				#REF!	#REF!	#REF!	#REF!	#REF!	#REF!	#REF!	#REF!	#REF!	#REF!	#REF!	#REF!	#REF!	#REF!	#REF!	#REF!	#REF!	#REF!	#REF!	#REF!	#REF!	#REF!	#REF!	#REF!	#REF!	#REF!	#REF!	#REF!	#REF!	#REF!	#REF!	#REF!	#REF!	#REF!	#REF!	#REF!	#REF!	#REF!	#REF!	#REF!	#REF!					#REF!	#REF!	#REF!	#REF!	#REF!	#REF!
				#REF!	#REF!	#REF!	#REF!	#REF!	#REF!	#REF!	#REF!	#REF!	#REF!	#REF!	#REF!	#REF!	#REF!	#REF!	#REF!	#REF!	#REF!	#REF!	#REF!	#REF!	#REF!	#REF!	#REF!	#REF!	#REF!	#REF!	#REF!	#REF!	#REF!	#REF!	#REF!	#REF!	#REF!	#REF!	#REF!	#REF!	#REF!	#REF!	#REF!	#REF!						#REF!	#REF!	#REF!	#REF!	#REF!
				#REF!	#REF!	#REF!	#REF!	#REF!	#REF!	#REF!	#REF!	#REF!	#REF!	#REF!	#REF!	#REF!	#REF!	#REF!	#REF!	#REF!	#REF!	#REF!	#REF!	#REF!	#REF!	#REF!	#REF!	#REF!	#REF!	#REF!	#REF!	#REF!	#REF!	#REF!	#REF!	#REF!	#REF!	#REF!	#REF!	#REF!	#REF!	#REF!	#REF!	#REF!			#REF!	#REF!	#REF!	#REF!	#REF!	#REF!	#REF!	#REF!
				0	#DIV/0!	#DIV/0!	#DIV/0!	#DIV/0!	#DIV/0!	#DIV/0!	#DIV/0!	#DIV/0!	#DIV/0!	#DIV/0!	-0.31	-0.31	0	0	0	0	0	0	0	0	0	#DIV/0!	0	#DIV/0!	#DIV/0!	#DIV/0!	#DIV/0!	#DIV/0!	#DIV/0!	#DIV/0!	0	0	0	0	0	0	0	0	0	0			-0.31	-0.31	-0.31	-0.31	-0.31	-0.31	-0.31	-0.31
														first spike	delay		amp		fwhm		ahp amp		ahp min time		ahp min		rate		threshold		baseline		max ffeq		min int		pa to 1st ap		2n ap delay
															#REF!	#REF!	#REF!	#REF!	#REF!	#REF!	#REF!	#REF!	#REF!	#REF!	#REF!	#REF!	#REF!	#REF!	#REF!	#REF!	#REF!	#REF!	#REF!	#REF!	#REF!	#REF!	#REF!	#REF!	#REF!	#REF!
															#REF!	#REF!	#REF!	#REF!	#REF!	#REF!	#REF!	#REF!	#REF!	#REF!	#REF!	#REF!	#REF!	#REF!	#REF!	#REF!	#REF!	#REF!	#REF!	#REF!	#REF!	#REF!	#REF!	#REF!	#REF!	#REF!
															#REF!	#REF!	#REF!	#REF!	#REF!	#REF!	#REF!	#REF!	#REF!	#REF!	#REF!	#REF!	#REF!	#REF!	#REF!	#REF!	#REF!	#REF!	#REF!	#REF!	#REF!	#REF!	#REF!	#REF!	#REF!	#REF!
																#REF!		#REF!		#REF!		#REF!		#REF!		#REF!		#REF!		#REF!		#REF!		#REF!		#REF!		#REF!		#REF!
																#REF!		#REF!		#REF!		#REF!		#REF!		#REF!		#REF!		#REF!		#REF!		#REF!		#REF!		#REF!		#REF!
																-310		0		0		0		0		0		0		0		0		0		#DIV/0!		0		-310
				mean																							first spike
			prism	ap amp		ap amp	ap fwhm	ap fwhm	ahp amp	ahp amp	ahp min time	ahp min time	ahp min	ahp min	peak rise rate	peak rise rate	threshold	threshold	baseline	baseline	interval	interval	first spike delay	first spike delay	2n delay	2n delay	ap amp	ap amp	ap fwhm	ap fwhm	ahp amp	ahp amp	ahp min time				ahp min time	peak rise rate	peak rise rate	threshold	threshold	max freq	max freq	min int	min int	pA to first AP	pA to first AP	rin	rin	rs sub	rs sub	cap	cap	hc	hc
				0		0	0	0	0	0	0	0	0	0	0	0	0	0	0	0	0	0	0	0	0	0	0	0	0	0	0	0	0	0	0	0	0	0	0	0	0	0	0	0	0	0	0	0	0	0	0	0	0	0	0
				0		0	0	0	0	0	0	0	0	0	0	0	0	0	0	0	0	0	0	0	0	0	0	0	0	0	0	0	0	0	0	0	0	0	0	0	0	0	0	0	0	0	0	0	0	0	0	0	0	0	0
				0		0	0	0	0	0	0	0	0	0	0	0	0	0	0	0	0	0	0	0	0	0	0	0	0	0	0	0	0	0	0	0	0	0	0	0	0	0	0	0	0	0	0	0	0	0	0	0	0	0	0
				0		0	0	0	0	0	0	0	0	0	0	0	0	0	0	0	0	0	0	0	0	0	0	0	0	0	0	0	0	0	0	0	0	0	0	0	0	0	0	0	0	0	0	0	0	0	0	0	0	0	0
				0		0	0	0	0	0	0	0	0	0	0	0	0	0	0	0	0	0	0	0	0	0	0	0	0	0	0	0	0	0	0	0	0	0	0	0	0	0	0	0	0	0	0	0	0	0	0	0	0	0	0
				0		0		0		0		0		0		0		0		0		0		0		0		0		0		0		0		0	0		0		0		0		0	0	0	0	0	0	0	0	0	0	0
				0		0	0	0	0	0	0	0	0	0	0	0	0	0	0	0	0	0	0	0	0	0	0	0	0	0	0	0	0	0	0	0	0		0		0		0		0		0		0		0		0		0
						0		0		0		0		0		0		0		0		0		0		0		0		0		0		0		0	0		0		0		0		0		0		0		0		0		0
				mean																							first spike
			p21	ap amp		ap amp	ap fwhm	ap fwhm	ahp amp	ahp amp	ahp min time	ahp min time	ahp min	ahp min	peak rise rate	peak rise rate	threshold	threshold	baseline	baseline	interval	interval	first spike delay	first spike delay	2n delay	2n delay	ap amp	ap amp	ap fwhm	ap fwhm	ahp amp	ahp amp	ahp min time			ahp min time	peak rise rate	peak rise rate	threshold	threshold	max freq	max freq	min int	min int	pA to first AP	pA to first AP	rin	rin	rs sub	rs sub	cap	cap	hc	hc
				0		0	0	0	0	0	0	0	0	0	0	0	0	0	0	0	0	0	0	0	0	0	0	0	0	0	0	0	0	0	0	0	0	0	0	0	0	0	0	0	0	0	0	0	0	0	0	0	0	0
				0		0	0	0	0	0	0	0	0	0	0	0	0	0	0	0	0	0	0	0	0	0	0	0	0	0	0	0	0	0	0	0	0	0	0	0	0	0	0	0	0	0	0	0	0	0	0	0	0	0
				0		0	0	0	0	0	0	0	0	0	0	0	0	0	0	0	0	0	0	0	0	0	0	0	0	0	0	0	0	0	0	0	0	0	0	0	0	0	0	0	0	0	0	0	0	0	0	0	0	0
				0		0	0	0	0	0	0	0	0	0	0	0	0	0	0	0	0	0	0	0	0	0	0	0	0	0	0	0	0	0	0	0	0	0	0	0	0	0	0	0	0	0	0	0	0	0	0	0	0	0
				0		0	0	0	0	0	0	0	0	0	0	0	0	0	0	0	0	0	0	0	0	0	0	0	0	0	0	0	0	0	0	0	0	0	0	0	0	0	0	0	0	0	0	0	0	0	0	0	0	0
				0		0	0	0	0	0	0	0	0	0	0	0	0	0	0	0	0	0	0	0	0	0	0	0	0	0	0	0	0	0	0	0	0	0	0	0	0	0	0	0	0	0	0	0	0	0	0	0	0	0
				0		0	0	0	0	0	0	0	0	0	0	0	0	0	0	0	0	0	0	0	0	0	0	0	0	0	0	0	0	0	0	0	0	0	0	0	0	0	0	0	0	0	0	0	0	0	0	0	0	0
				mean																							first spike
			prism pretty	ap amp		ap amp	ap fwhm	ap fwhm	ahp amp	ahp amp	ahp width	ahp width	ahp min	ahp min	peak rise rate	peak rise rate	threshold	threshold	baseline	baseline	interval	interval	first spike delay	first spike delay	2n delay	2n delay	ap amp	ap amp	ap fwhm	ap fwhm	ahp amp	ahp amp	ahp min time	ahp min time			peak rise rate	peak rise rate	threshold	threshold	max freq	max freq	min int	min int	min int	min int
				0	0	0	0	0	0	0	0	0	0	0	0	0	0	0	0	0	0	0	0	0	0	0	0	0	0	0	0	0	0	0	0	0	0	0	0	0
				0	0	0	0	0	0	0	0	0	0	0	0	0	0	0	0	0	0	0	0	0	0	0	0	0	0	0	0	0	0	0	0	0	0	0	0	0
				0	0	0	0	0	0	0	0	0	0	0	0	0	0	0	0	0	0	0	0	0	0	0	0	0	0	0	0	0	0	0	0	0	0	0	0	0
				0	0	0	0	0	0	0	0	0	0	0	0	0	0	0	0	0	0	0	0	0	0	0	0	0	0	0	0	0	0	0	0	0	0	0	0	0
				0	0	0	0	0	0	0	0	0	0	0	0	0	0	0	0	0	0	0	0	0	0	0	0	0	0	0	0	0	0	0	0	0	0	0	0	0
				0	0	0	0	0	0	0	0	0	0	0	0	0	0	0	0	0	0	0	0	0	0	0		0		0		0		0		0		0		0
				0	0	0	0	0	0	0	0	0	0	0	0	0	0	0	0	0	0	0	0	0	0	0		0		0		0		0		0		0		0
				0	0	0	0	0	0	0	0	0	0	0	0	0	0	0	0	0	0	0	0	0		0		0		0		0		0		0		0		0
				mean																							first spike
		p21	prism pretty	ap amp		ap amp	ap fwhm	ap fwhm	ahp amp	ahp amp	ahp min time	ahp min time	ahp min	ahp min	peak rise rate	peak rise rate	threshold	threshold	baseline	baseline	interval	interval	first spike delay	first spike delay	2n delay	2n delay	ap amp	ap amp	ap fwhm	ap fwhm	ahp amp	ahp amp	ahp width	ahp width			peak rise rate	peak rise rate	threshold	threshold	max freq	max freq	min int	min int	min int	min int
				0	0	0	0	0	0	0	0	0	0	0	0	0	0	0	0	0	0	0	0	0	0	0	0	0	0	0	0	0	0	0	0	0	0	0	0	0
				0	0	0	0	0	0	0	0	0	0	0	0	0	0	0	0	0	0	0	0	0	0	0	0	0	0	0	0	0	0	0	0	0	0	0	0	0
				0	0	0	0	0	0	0	0	0	0	0	0	0	0	0	0	0	0	0	0	0	0	0	0	0	0	0	0	0	0	0	0	0	0	0	0	0
				0	0	0	0	0	0	0	0	0	0	0	0	0	0	0	0	0	0	0	0	0	0	0	0	0	0	0	0	0	0	0	0	0	0	0	0	0
				0	0	0	0	0	0	0	0	0	0	0	0	0	0	0	0	0	0	0	0	0	0	0	0	0	0	0	0	0	0	0	0	0	0	0	0	0
				0	0	0	0	0	0	0	0	0	0	0	0	0	0	0	0	0	0	0	0	0	0	0	0	0	0	0	0	0	0	0	0	0	0	0	0	0
				0	0	0	0	0	0	0	0	0	0	0	0	0	0	0	0	0	0	0	0	0	0	0	0	0	0	0	0	0	0	0	0	0	0	0	0	0

### Sheet: template
				interval	delay	ap amp	ap fwhm	ahp amp	ahp width	ahp min	peak rise rate	threshold	baseline	interval	first spike delay	2nd first spike delay	ap amp	ap fwhm	ahp amp	ahp min time	ahp min	peak rise rate	threshold	baseline	max freq	min int	pA to first spike	rin	rs	rs sub	cap	hc	time	rel time	0	2	4	6	8	10	12	14	16	18	delay vs current 0	2	4	6	8	10	12	14	16	18
pulse start	0.31		average	0	#DIV/0!	#DIV/0!	#DIV/0!	#DIV/0!	#DIV/0!	#DIV/0!	#DIV/0!	#DIV/0!	#DIV/0!	#DIV/0!	-0.31	-0.31	0	0	0	0	0	0	0	0	0	#DIV/0!	0	#DIV/0!	#DIV/0!	#DIV/0!	#DIV/0!	#DIV/0!	#DIV/0!	#DIV/0!	0	0	0	0	0	0	0	0	0	0	0	0	-0.31	-0.31	-0.31	-0.31	-0.31	-0.31	-0.31	-0.31
pulse dur	0.5													non zero int
															-0.31
															-0.31	-0.31			passive
															-0.31	-0.31			rin	rs	rs sub	cap	hc	time	rel time
															-0.31	-0.31
															-0.31	-0.31
															-0.31	-0.31
															-0.31	-0.31
															-0.31	-0.31
															-0.31	-0.31																			0
															-0.31	-0.31																			0
															-0.31	-0.31																			0
															-0.31	-0.31																			0
															-0.31	-0.31																			0
															-0.31	-0.31																			0
															-0.31	-0.31			trace data \/																0
															-0.31	-0.31																			0
															-0.31	-0.31																			0
															-0.31	-0.31																			0
															-0.31	-0.31
															-0.31	-0.31
															-0.31	-0.31
															-0.31	-0.31
															-0.31	-0.31
															-0.31	-0.31
															-0.31	-0.31
															-0.31	-0.31
															-0.31	-0.31
															-0.31	-0.31		step	2	pA
															-0.31	-0.31			current	AP count
															-0.31	-0.31			0	0
															-0.31	-0.31			0	0
															-0.31	-0.31			0	0	-0.31
															-0.31	-0.31			0	0	-0.31
															-0.31	-0.31			0	0	-0.31
															-0.31	-0.31			0	0	-0.31
															-0.31	-0.31			0	0	-0.31
															-0.31	-0.31			0	0	-0.31
															-0.31	-0.31			0	0	-0.31
															-0.31	-0.31			0	0	-0.31
															-0.31	-0.31
															-0.31	-0.31
															-0.31	-0.31
															-0.31	-0.31
															-0.31	-0.31
															-0.31	-0.31
															-0.31	-0.31
															-0.31	-0.31
															-0.31	-0.31
															-0.31	-0.31
															-0.31	-0.31
															-0.31	-0.31
															-0.31	-0.31
															-0.31	-0.31
															-0.31	-0.31
															-0.31	-0.31
															-0.31	-0.31
															-0.31	-0.31
																0
																0
																0
																0
																0
																0
																0
