## Extended Data 1 for "Prenatal androgen treatment does not alter the firing activity of hypothalamic arcuate kisspeptin neurons in female mice": ap prop template 20180917.xlsx

### Sheet: summary
control		bw	uw		delay	ap amp	ap fwhm	ahp amp	ahp min time	ahp min	peak rise rate	threshold	baseline	interval	first spike delay	2n delay	ap amp	ap fwhm	ahp amp	ahp min time	ahp min	peak rise rate	threshold	baseline	max freq	min int	pA to first AP	rin	rs	rs sub	cap	hc
		18.5	45	20180201a s12	0.55092	0.0775969	0.000795596	-0.0203731	0.003885	-0.0647802	308.511	-0.0444071	-0.0585528	0.084806	0.04745	0.03765	0.0852076	0.000713398	-0.0220013	0.0031	-0.0682355	467.192	-0.0462342	-0.0600722	16	0.0565	10	499.671	11.0708	11.0708	14.286	-49.7771
				20180201g s12	0.558984	0.0826728	0.000710583	-0.0217648	0.00397841	-0.0647334	363.274	-0.0429687	-0.0587252	0.0761851	0.1143	0.0531	0.0916948	0.000652815	-0.0233851	0.00365	-0.0690304	567.028	-0.0456453	-0.0598576	16	0.05015	6	898.977	14.3763	15.0911	15.0285	-21.2632
				20180201c	0.576531	0.0864887	0.000706421	-0.0197348	0.00363462	-0.0656085	482.277	-0.0458737	-0.0630234	0.101578	0.3189	0.1418	0.0904345	0.000711698	-0.0189526	0.0031	-0.0664735	531.131	-0.0475209	-0.0633835	10	0.0685	12	577.351	13.8413	15.7659	17.334	-27.5418
		16.5	35	20180206f s9 naïve	0.591111	0.0792665	0.000864996	-0.0217875	0.00454149	-0.0642188	275.097	-0.0424312	-0.0647193	0.0600225	0.3129	0.2063	0.0891997	0.000806898	-0.0210878	0.0051	-0.0668225	450.806	-0.0457347	-0.0649448	18	0.04205	6	1552.44	12.0219	12.6145	9.85392	-26.2956
				20180206b s7 naïve	0.58697	0.0844794	0.000849631	-0.0222823	0.00556	-0.065802	377.346	-0.0435197	-0.0616361	0.0914609	0.37035	0.1271	0.0893634	0.000854064	-0.0204388	0.0058	-0.0659364	486.688	-0.0454976	-0.0605081	10	0.0699	6	1001.57	11.1301	11.6155	16.1216	-8.43959
						0.956193	0.512115	0.711419	0.108103	0.780614	0.722942	0.940532	0.866432	0.55203	0.602758	0.650025	0.811342	0.649731	0.609254	0.170373	0.280125	0.2399	0.768048	0.618233	0.539434	0.337447	0.0633322	0.547693	0.911976	0.728759	0.52047	0.527385
control					delay	ap amp	ap fwhm	ahp amp	ahp min time	ahp min	peak rise rate	threshold	baseline	interval	first spike delay	2n delay	ap amp	ap fwhm	ahp amp	ahp min time	ahp min	peak rise rate	threshold	baseline	max freq	min int	pA to first AP	rin	rs	rs sub	cap	hc
		16.4	59	20180130a	0.365658	0.079567	0.000926456	-0.0220126	0.00619151	-0.0644734	279.29	-0.0424607	-0.0576832	0.0771944	0.20825	0.0819	0.0888408	0.000833893	-0.0215854	0.00585	-0.0670243	457.678	-0.045439	-0.0580299	16	0.04635	4	812.062	9.08432	9.83089	15.0264	-25.9365
				20180130c	0.39763	0.0856149	0.000702696	-0.0197659	0.00417021	-0.0627214	437.953	-0.0429555	-0.0618821	0.07303	0.1953	0.0625	0.0915477	0.000666709	-0.0226278	0.0038	-0.0676065	525.842	-0.0449787	-0.0640806	16	0.044	4	1635.75	15.3456	17.1236	16.3678	-4.83932
		17	190	20180131b	0.375725	0.0817602	0.000869096	-0.0186689	0.00538571	-0.0656857	307.359	-0.0470168	-0.0625199	0.0669528	0.4378	0.1678	0.0897016	0.000807394	-0.0211972	0.00685	-0.070927	468.163	-0.0497298	-0.0637268	18	0.0435	2	929.139	11.6099	12.5844	16.0364	-37.0614
				20180131d	0.576728	0.0784189	0.000944435	-0.0212233	0.00698605	-0.063252	279.446	-0.0420286	-0.0625286	0.0670457	0.375	0.26565	0.0858395	0.000871117	-0.022831	0.00665	-0.0669837	408.355	-0.0441527	-0.0642366	18	0.04785	4	1481.09	14.076	15.7152	12.6919	-2.56315
				20180131e	0.538008	0.0843761	0.000755952	-0.0201415	0.00478056	-0.0676666	407.472	-0.0475252	-0.0624337	0.10425	0.21405	0.1286	0.0913325	0.000765273	-0.0182518	0.0044	-0.0696313	479.273	-0.0513795	-0.0630168	10	0.0685	8	627.187	16.043	17.7242	16.2298	-25.3832
		18.2	308	20180205b s21 pna adult	0.593457	0.0835496	0.000735663	-0.0233831	0.00443523	-0.0650059	357.392	-0.0416229	-0.05941	0.0747216	0.21645	0.0948	0.0898609	0.000681993	-0.024043	0.00425	-0.0676491	462.391	-0.0436061	-0.0617763	14	0.05385	6	885.089	9.71762	10.0855	16.5884	-29.4222
			holding current	20180205d s8 pna adult	0.598714
			prism	ap amp		ap amp	ap fwhm	ap fwhm	ahp amp	ahp amp	ahp min time	ahp min time	ahp min	ahp min	peak rise rate	peak rise rate	threshold	threshold	baseline	baseline	interval	interval	first spike delay	first spike delay	2n delay	2n delay	ap amp	ap amp	ap fwhm	ap fwhm	ahp amp	ahp amp	ahp min time	ahp min time	peak rise rate	peak rise rate	threshold	threshold	max freq	max freq	min int	min int	pA to first AP	pA to first AP	rin	rin	rs sub	rs sub	cap	cap	hc	hc
				0.0775969		0.079567	0.000795596	0.000926456	-0.0203731	-0.0220126	0.003885	0.00619151	-0.0647802	-0.0644734	308.511	279.29	-0.0444071	-0.0424607	-0.0585528	-0.0576832	0.084806	0.0771944	0.04745	0.20825	0.03765	0.0819	0.0852076	0.0888408	0.000713398	0.000833893	-0.0220013	-0.0215854	0.0031	0.00585	467.192	457.678	-0.0462342	-0.045439	16	16	0.0565	0.04635	10	4	499.671	812.062	11.0708	9.83089	14.286	15.0264	-49.7771	-25.9365
				0.0826728		0.0856149	0.000710583	0.000702696	-0.0217648	-0.0197659	0.00397841	0.00417021	-0.0647334	-0.0627214	363.274	437.953	-0.0429687	-0.0429555	-0.0587252	-0.0618821	0.0761851	0.07303	0.1143	0.1953	0.0531	0.0625	0.0916948	0.0915477	0.000652815	0.000666709	-0.0233851	-0.0226278	0.00365	0.0038	567.028	525.842	-0.0456453	-0.0449787	16	16	0.05015	0.044	6	4	898.977	1635.75	15.0911	17.1236	15.0285	16.3678	-21.2632	-4.83932
				0.0864887		0.0817602	0.000706421	0.000869096	-0.0197348	-0.0186689	0.00363462	0.00538571	-0.0656085	-0.0656857	482.277	307.359	-0.0458737	-0.0470168	-0.0630234	-0.0625199	0.101578	0.0669528	0.3189	0.4378	0.1418	0.1678	0.0904345	0.0897016	0.000711698	0.000807394	-0.0189526	-0.0211972	0.0031	0.00685	531.131	468.163	-0.0475209	-0.0497298	10	18	0.0685	0.0435	12	2	577.351	929.139	15.7659	12.5844	17.334	16.0364	-27.5418	-37.0614
				0.0792665		0.0784189	0.000864996	0.000944435	-0.0217875	-0.0212233	0.00454149	0.00698605	-0.0642188	-0.063252	275.097	279.446	-0.0424312	-0.0420286	-0.0647193	-0.0625286	0.0600225	0.0670457	0.3129	0.375	0.2063	0.26565	0.0891997	0.0858395	0.000806898	0.000871117	-0.0210878	-0.022831	0.0051	0.00665	450.806	408.355	-0.0457347	-0.0441527	18	18	0.04205	0.04785	6	4	1552.44	1481.09	12.6145	15.7152	9.85392	12.6919	-26.2956	-2.56315
				0.0844794		0.0843761	0.000849631	0.000755952	-0.0222823	-0.0201415	0.00556	0.00478056	-0.065802	-0.0676666	377.346	407.472	-0.0435197	-0.0475252	-0.0616361	-0.0624337	0.0914609	0.10425	0.37035	0.21405	0.1271	0.1286	0.0893634	0.0913325	0.000854064	0.000765273	-0.0204388	-0.0182518	0.0058	0.0044	486.688	479.273	-0.0454976	-0.0513795	10	10	0.0699	0.0685	6	8	1001.57	627.187	11.6155	17.7242	16.1216	16.2298	-8.43959	-25.3832
						0.0835496		0.000735663		-0.0233831		0.00443523		-0.0650059		357.392		-0.0416229		-0.05941		0.0747216		0.21645		0.0948		0.0898609		0.000681993		-0.024043		0.00425		462.391		-0.0436061		14		0.05385		6		885.089		10.0855		16.5884		-29.4222
			prism pretty	ap amp		ap amp	ap fwhm	ap fwhm	ahp amp	ahp amp	ahp width	ahp width	ahp min	ahp min	peak rise rate	peak rise rate	threshold	threshold	baseline	baseline	interval	interval	first spike delay	first spike delay	2n delay	2n delay	ap amp	ap amp	ap fwhm	ap fwhm	ahp amp	ahp amp	ahp width	ahp width	peak rise rate	peak rise rate	threshold	threshold	max freq	max freq	min int	min int	min int	min int
				77.5969	0	79.567	0.795596	0.926456	-20.3731	-22.0126	3.885	6.19151	-64.7802	-64.4734	308511	279290	-44.4071	-42.4607	-58.5528	-57.6832	84.806	77.1944	47.45	208.25	37.65	81.9	85.2076	88.8408	0.713398	0.833893	-22.0013	-21.5854	3.1	5.85	467192	457678	-46.2342	-45.439
				82.6728	0	85.6149	0.710583	0.702696	-21.7648	-19.7659	3.97841	4.17021	-64.7334	-62.7214	363274	437953	-42.9687	-42.9555	-58.7252	-61.8821	76.1851	73.03	114.3	195.3	53.1	62.5	91.6948	91.5477	0.652815	0.666709	-23.3851	-22.6278	3.65	3.8	567028	525842	-45.6453	-44.9787
				86.4887	0	81.7602	0.706421	0.869096	-19.7348	-18.6689	3.63462	5.38571	-65.6085	-65.6857	482277	307359	-45.8737	-47.0168	-63.0234	-62.5199	101.578	66.9528	318.9	437.8	141.8	167.8	90.4345	89.7016	0.711698	0.807394	-18.9526	-21.1972	3.1	6.85	531131	468163	-47.5209	-49.7298
				79.2665	0	78.4189	0.864996	0.944435	-21.7875	-21.2233	4.54149	6.98605	-64.2188	-63.252	275097	279446	-42.4312	-42.0286	-64.7193	-62.5286	60.0225	67.0457	312.9	375	206.3	265.65	89.1997	85.8395	0.806898	0.871117	-21.0878	-22.831	5.1	6.65	450806	408355	-45.7347	-44.1527
				84.4794	0	84.3761	0.849631	0.755952	-22.2823	-20.1415	5.56	4.78056	-65.802	-67.6666	377346	407472	-43.5197	-47.5252	-61.6361	-62.4337	91.4609	104.25	370.35	214.05	127.1	128.6	89.3634	91.3325	0.854064	0.765273	-20.4388	-18.2518	5.8	4.4	486688	479273	-45.4976	-51.3795
					0	83.5496		0.735663		-23.3831		4.43523		-65.0059		357392		-41.6229		-59.41		74.7216		216.45		94.8		89.8609		0.681993		-24.043		4.25		462391		-43.6061

### Sheet: template
				interval	delay	ap amp	ap fwhm	ahp amp	ahp width	ahp min	peak rise rate	threshold	baseline	interval	first spike delay	2nd first spike delay	ap amp	ap fwhm	ahp amp	ahp width	ahp min	peak rise rate	threshold	baseline	max freq	min int	pA to first spike	rin	rs	rs sub	cap	hc	time	rel time
pulse start	0.31		average	0	#DIV/0!	#DIV/0!	#DIV/0!	#DIV/0!	#DIV/0!	#DIV/0!	#DIV/0!	#DIV/0!	#DIV/0!	#DIV/0!	-0.31	-0.31	0	0	0	0	0	0	0	0	0	#DIV/0!	0	#DIV/0!	#DIV/0!	#DIV/0!	#DIV/0!	#DIV/0!	#DIV/0!	#DIV/0!
pulse dur	0.5													non zero int
															-0.31
															-0.31	-0.31			passive
															-0.31	-0.31			rin	rs	rs sub	cap	hc	time	rel time
															-0.31	-0.31
															-0.31	-0.31
															-0.31	-0.31
															-0.31	-0.31
															-0.31	-0.31
															-0.31	-0.31
															-0.31	-0.31
															-0.31	-0.31
															-0.31	-0.31
															-0.31	-0.31
															-0.31	-0.31
															-0.31	-0.31
															-0.31	-0.31
															-0.31	-0.31
															-0.31	-0.31
															-0.31	-0.31
															-0.31	-0.31
															-0.31	-0.31
															-0.31	-0.31
															-0.31	-0.31
															-0.31	-0.31
															-0.31	-0.31
															-0.31	-0.31
															-0.31	-0.31
															-0.31	-0.31
															-0.31	-0.31
															-0.31	-0.31
															-0.31	-0.31
															-0.31	-0.31
															-0.31	-0.31
															-0.31	-0.31
															-0.31	-0.31
															-0.31	-0.31
															-0.31	-0.31
															-0.31	-0.31
															-0.31	-0.31
															-0.31	-0.31
															-0.31	-0.31
															-0.31	-0.31
															-0.31	-0.31
															-0.31	-0.31
																0
																0
																0
																0
																0
																0
																0
																0
																0
																0
																0
																0
																0
																0
																0
																0
																0
																0
																0
																0

### Sheet: 20180206b
20180206b s7 naïve				interval	delay	ap amp	ap fwhm	ahp amp	ahp width	ahp min	peak rise rate	threshold	baseline	interval	first spike delay	2nd first spike delay	ap amp	ap fwhm	ahp amp	ahp width	ahp min	peak rise rate	threshold	baseline	max freq	min int	pA to first spike	rin	rs	rs sub	cap	hc	time	rel time
pulse start	0.31		average	20180206b s7 naïve	0.58697	0.0844794	0.000849631	-0.0222823	0.00556	-0.065802	377.346	-0.0435197	-0.0616361	0.0914609	0.37035	0.1271	0.0893634	0.000854064	-0.0204388	0.0058	-0.0659364	486.688	-0.0454976	-0.0605081	10	0.0699	6	1001.57	11.1301	11.6155	16.1216	-8.43959	43137.6	666.217
pulse dur	0.5													non zero int
2018-02-06 13:14:40	4.93075	3	0	0	0.68035	0.0893634	0.000854064	-0.0204388	0.0058	-0.0659364	486.688	-0.0454976	-0.0605081		0.37035
2018-02-06 13:14:41	6.0691	4	0	0	0.4371	0.0882734	0.000828759	-0.0220516	0.00525	-0.0671951	466.117	-0.0451435	-0.0602463		0.1271	0.1271			passive
2018-02-06 13:14:41	6.20855	4	1	0.13945	0.57655	0.0865897	0.000834481	-0.0221198	0.00585	-0.0662339	400.804	-0.0441141	-0.0602463	0.13945	0.26655				rin	rs	rs sub	cap	hc	time	rel time
2018-02-06 13:14:41	6.32375	4	2	0.1152	0.69175	0.0861244	0.000846021	-0.0205968	0.00485	-0.0650253	415.739	-0.0444285	-0.0602463	0.1152	0.38175				822.807	396.438	1384.1	0.111066	-132.204	2018-02-06 13:11:24	0	20180206bg1s1sw1t1
2018-02-06 13:14:42	7.3816	5	0	0	0.3778	0.0864805	0.000785829	-0.0249216	0.0049	-0.0689078	460.324	-0.0439861	-0.0595267		0.0678	0.0678			1755.52	342.59	778.385		-49.271	2018-02-06 13:11:27	3.22904	20180206bg1s2sw1t1
2018-02-06 13:14:42	7.5052	5	1	0.1236	0.5014	0.0868167	0.000842062	-0.0214669	0.0048	-0.0661932	390.534	-0.0447262	-0.0595267	0.1236	0.1914				2169.55	314.383	441.851		-27.4433	2018-02-06 13:12:36	72.3529	20180206bg1s3sw1t1
2018-02-06 13:14:43	7.61045	5	2	0.10525	0.60665	0.0839592	0.000850632	-0.0223675	0.0054	-0.0652225	367.771	-0.042855	-0.0595267	0.10525	0.29665				1622.56	24.5162	27.1712	12.0172	-31.6449	2018-02-06 13:12:40	76.05	20180206bg1s4sw1t1
2018-02-06 13:14:43	7.71675	5	3	0.1063	0.71295	0.0829852	0.000861823	-0.0222707	0.00465	-0.0646684	366.769	-0.0423977	-0.0595267	0.1063	0.40295				677.992	10.8287	11.2875	15.7906	-64.1386	2018-02-06 13:14:05	160.712	20180206bg1s5sw1t1
2018-02-06 13:14:44	8.7433	6	0	0	0.3657	0.0866162	0.000788017	-0.0239969	0.0046	-0.0682816	454.219	-0.0442846	-0.0599473		0.0557	0.0557			618.244	10.6229	11.0641	16.2501	-50.1553	2018-02-06 13:14:12	167.997	20180206bg1s6sw1t1
2018-02-06 13:14:44	8.84725	6	1	0.10395	0.46965	0.084577	0.000842634	-0.023165	0.0051	-0.0664437	396.577	-0.0432787	-0.0599473	0.10395	0.15965				798.551	10.3687	10.7886	16.4116	-32.5063	2018-02-06 13:14:52	207.715	20180206bg1s8sw1t1
2018-02-06 13:14:44	8.93025	6	2	0.083	0.55265	0.0832254	0.000836136	-0.0222371	0.0056	-0.0647529	356.687	-0.0425158	-0.0599473	0.083	0.24265				1077.09	10.401	10.8236	16.7485	-22.2141	2018-02-06 13:15:27	242.784	20180206bg1s10sw1t1
2018-02-06 13:14:44	9.01175	6	3	0.0815	0.63415	0.0825042	0.000862273	-0.0213741	0.00555	-0.0639169	353.525	-0.0425428	-0.0599473	0.0815	0.32415				1199.58	10.3811	10.802	16.4117	-14.2076	2018-02-06 13:16:18	293.905	20180206bg1s12sw1t1
2018-02-06 13:14:44	9.0993	6	4	0.08755	0.7217	0.0828546	0.000886094	-0.0212554	0.0056	-0.0642645	322.215	-0.0430091	-0.0599473	0.08755	0.4117				1014.6	10.4993	10.9301	16.3618	-16.8183	2018-02-06 13:17:29	364.48	20180206bg1s15sw1t1
2018-02-06 13:14:45	10.2308	7	0	0	0.3858	0.0861437	0.000801701	-0.0242941	0.00555	-0.0685352	402.557	-0.0442411	-0.0618114		0.0758	0.0758			1223.56	10.5145	10.9465	16.6046	-15.1696	2018-02-06 13:18:17	413.402	20180206bg1s18sw1t1
2018-02-06 13:14:45	10.319	7	1	0.0882	0.474	0.0849924	0.00081805	-0.0228967	0.00445	-0.0665564	398.048	-0.0436596	-0.0618114	0.0882	0.164				977.652	10.6467	11.0899	16.4126	-16.4323	2018-02-06 13:19:36	491.465	20180206bg1s21sw1t1
2018-02-06 13:14:45	10.4089	7	2	0.0899	0.5639	0.0838469	0.000858048	-0.0219257	0.00545	-0.0652601	359.067	-0.0433344	-0.0618114	0.0899	0.2539				969.223	10.9808	11.4529	16.0812	-11.2284	2018-02-06 13:21:44	619.635	20180206bg1s25sw1t1
2018-02-06 13:14:45	10.4972	7	3	0.0883	0.6522	0.083126	0.000880478	-0.0219327	0.00575	-0.0647216	338.684	-0.0427889	-0.0618114	0.0883	0.3422				1033.92	11.2795	11.7782	16.1621	-5.65077	2018-02-06 13:23:17	712.799	20180206bg1s28sw1t1
2018-02-06 13:14:46	10.5721	7	4	0.0749	0.7271	0.0822598	0.000864057	-0.0214119	0.0054	-0.0638543	326.942	-0.0424424	-0.0618114	0.0749	0.4171				1143.41	12.2009	12.7865	16.433	-0.574087	2018-02-06 13:25:52	868.114	20180206bg1s33sw1t1
2018-02-06 13:14:46	10.6529	7	5	0.0808	0.8079	0.0823712	0.000903269	-0.0230851	0.0109	-0.066093	306.184	-0.0430079	-0.0618114	0.0808	0.4979				1191.13	12.4632	13.0748	16.3857	0.660834	2018-02-06 13:26:27	902.683	20180206bg1s35sw1t1
2018-02-06 13:14:47	11.696	8	0	0	0.44715	0.0857042	0.000833932	-0.0242921	0.006	-0.0680655	405.938	-0.0437734	-0.0639057		0.13715	0.13715
2018-02-06 13:14:47	11.7971	8	1	0.1011	0.54825	0.0846222	0.000847149	-0.0230133	0.0059	-0.0665752	398.612	-0.0435619	-0.0639057	0.1011	0.23825
2018-02-06 13:14:47	11.8781	8	2	0.08105	0.6293	0.0836705	0.000847896	-0.0220676	0.0058	-0.0651975	371.09	-0.0431299	-0.0639057	0.08105	0.3193
2018-02-06 13:14:47	11.9586	8	3	0.0805	0.7098	0.0830694	0.000871962	-0.0214632	0.0061	-0.0644868	347.764	-0.0430235	-0.0639057	0.0805	0.3998
2018-02-06 13:14:47	12.0405	8	4	0.08185	0.79165	0.0826902	0.000897478	-0.0205963	0.00525	-0.063679	312.822	-0.0430826	-0.0639057	0.08185	0.48165
2018-02-06 13:14:48	13.0874	9	0	0	0.389	0.085229	0.000789975	-0.0255438	0.0049	-0.0693399	423.253	-0.0437961	-0.0632659		0.079	0.079
2018-02-06 13:14:48	13.1753	9	1	0.08785	0.47685	0.0845845	0.000827237	-0.0232795	0.0059	-0.067026	375.286	-0.0437465	-0.0632659	0.08785	0.16685
2018-02-06 13:14:48	13.2535	9	2	0.07825	0.5551	0.0836734	0.000854643	-0.0223715	0.00535	-0.0660053	351.051	-0.0436338	-0.0632659	0.07825	0.2451
2018-02-06 13:14:48	13.3306	9	3	0.0771	0.6322	0.0829389	0.000882274	-0.0211336	0.00525	-0.0642989	336.116	-0.0431653	-0.0632659	0.0771	0.3222
2018-02-06 13:14:48	13.4087	9	4	0.0781	0.7103	0.082068	0.000887377	-0.0214032	0.00535	-0.0641267	314.7	-0.0427235	-0.0632659	0.0781	0.4003
2018-02-06 13:14:48	13.4786	9	5	0.0699	0.7802	0.0830207	0.000904568	-0.0194956	0.00555	-0.0631968	314.293	-0.0437012	-0.0632659	0.0699	0.4702
															-0.31	-0.31
															-0.31	-0.31
															-0.31	-0.31
															-0.31	-0.31
															-0.31	-0.31
															-0.31	-0.31
															-0.31	-0.31
															-0.31	-0.31
															-0.31	-0.31
															-0.31	-0.31
															-0.31	-0.31
															-0.31	-0.31
															-0.31	-0.31
															-0.31	-0.31
																0
																0
																0
																0
																0
																0
																0
																0
																0
																0
																0
																0
																0
																0
																0
																0
																0
																0
																0
																0

### Sheet: 20180206f
20180206f s9 naïve				interval	delay	ap amp	ap fwhm	ahp amp	ahp width	ahp min	peak rise rate	threshold	baseline	interval	first spike delay	2nd first spike delay	ap amp	ap fwhm	ahp amp	ahp width	ahp min	peak rise rate	threshold	baseline	max freq	min int	pA to first spike	rin	rs	rs sub	cap	hc	time	rel time
pulse start	0.31		average	20180206f s9 naïve	0.591111	0.0792665	0.000864996	-0.0217875	0.00454149	-0.0642188	275.097	-0.0424312	-0.0647193	0.0600225	0.3129	0.2063	0.0891997	0.000806898	-0.0210878	0.0051	-0.0668225	450.806	-0.0457347	-0.0649448	18	0.04205	6	1552.44	12.0219	12.6145	9.85392	-26.2956	43137.6	168.021
pulse dur	0.5													non zero int
2018-02-06 15:11:20	4.9293	3	0	0	0.6229	0.0891997	0.000806898	-0.0210878	0.0051	-0.0668225	450.806	-0.0457347	-0.0649448		0.3129
2018-02-06 15:11:21	5.10445	3	1	0.17515	0.79805	0.0865362	0.000802822	-0.0223674	0.00505	-0.0667912	398.925	-0.0444238	-0.0649448	0.17515	0.48805				passive
2018-02-06 15:11:22	6.2159	4	0	0	0.5163	0.087515	0.000779404	-0.0230323	0.00485	-0.0675927	440.255	-0.0445604	-0.0659353		0.2063	0.2063			rin	rs	rs sub	cap	hc	time	rel time
2018-02-06 15:11:22	6.3353	4	1	0.1194	0.6357	0.0858599	0.000805633	-0.0222797	0.0048	-0.0665939	371.121	-0.0443142	-0.0659353	0.1194	0.3257				545.544	287.233	934.558	0.0630113	-145.109	2018-02-06 15:08:33	0	20180206fg1s1sw1t1
2018-02-06 15:11:22	6.42295	4	2	0.08765	0.72335	0.0832726	0.000812655	-0.02219	0.0048	-0.06552	319.898	-0.04333	-0.0659353	0.08765	0.41335				1425.57	248.745	396.576	0.0391945	-72.9683	2018-02-06 15:08:37	3.66608	20180206fg1s2sw1t1
2018-02-06 15:11:23	7.49805	5	0	0	0.41945	0.0872315	0.000772134	-0.0223734	0.0038	-0.0671513	424.224	-0.0447778	-0.0643767		0.10945	0.10945			2103.15	193.257	271.339	0.249174	-24.6123	2018-02-06 15:09:25	52.1191	20180206fg1s3sw1t1
2018-02-06 15:11:23	7.57275	5	1	0.0747	0.49415	0.0844776	0.000789549	-0.0218053	0.0041	-0.0656045	344.226	-0.0437992	-0.0643767	0.0747	0.18415				2545.67	25.394	28.1903	5.61762	-20.4566	2018-02-06 15:09:29	55.8641	20180206fg1s4sw1t1
2018-02-06 15:11:23	7.64225	5	2	0.0695	0.56365	0.0822436	0.000809031	-0.0216598	0.0041	-0.0648844	299.327	-0.0432246	-0.0643767	0.0695	0.25365				929.627	10.0484	10.4422	8.87481	-45.3589	2018-02-06 15:10:19	106.143	20180206fg1s5sw1t1
2018-02-06 15:11:23	7.7136	5	3	0.07135	0.635	0.0805909	0.000842259	-0.0219754	0.004	-0.0646433	274.779	-0.0426679	-0.0643767	0.07135	0.325				995.608	10.5937	11.0324	9.54413	-35.1047	2018-02-06 15:10:29	115.596	20180206fg1s6sw1t1
2018-02-06 15:11:23	7.78705	5	4	0.07345	0.70845	0.078739	0.000861831	-0.021667	0.00465	-0.063632	248.354	-0.041965	-0.0643767	0.07345	0.39845				1449.67	11.5547	12.0786	9.69456	-27.4533	2018-02-06 15:11:06	152.647	20180206fg1s8sw1t1
2018-02-06 15:11:23	7.86515	5	5	0.0781	0.78655	0.0779924	0.00087578	-0.0226578	0.00445	-0.0643709	248.792	-0.0417131	-0.0643767	0.0781	0.47655				1655.21	12.4891	13.1504	10.0133	-25.1378	2018-02-06 15:11:36	183.394	20180206fg1s10sw1t1
2018-02-06 15:11:24	8.8303	6	0	0	0.3683	0.0834112	0.000740164	-0.02522	0.0038	-0.0674456	392.381	-0.0422256	-0.0641027		0.0583	0.0583			955.348	11.7419	12.2832	9.75232	-38.6708	2018-02-06 15:12:06	213.206	20180206fg1s12sw1t1
2018-02-06 15:11:24	8.8925	6	1	0.0622	0.4305	0.0826076	0.000797906	-0.0225356	0.00385	-0.0654448	336.711	-0.0429093	-0.0641027	0.0622	0.1205				926.502	13.2372	14.0067	9.5556	-38.6893	2018-02-06 15:12:45	251.66	20180206fg1s14sw1t1
2018-02-06 15:11:24	8.9563	6	2	0.0638	0.4943	0.0804333	0.000829574	-0.0221801	0.00465	-0.0646308	283.296	-0.0424507	-0.0641027	0.0638	0.1843				635.647	14.4155	15.4191	9.18229	-57.4407	2018-02-06 15:13:25	291.643	20180206fg1s16sw1t1
2018-02-06 15:11:24	9.01755	6	3	0.06125	0.55555	0.0790436	0.000849354	-0.0218101	0.00415	-0.0639764	260.126	-0.0421663	-0.0641027	0.06125	0.24555				797.767	16.2605	17.5489	9.14203	-45.3144	2018-02-06 15:13:46	313.281	20180206fg1s17sw1t1
2018-02-06 15:11:24	9.0731	6	4	0.05555	0.6111	0.0775583	0.000874419	-0.0222058	0.00495	-0.0638136	236.049	-0.0416077	-0.0641027	0.05555	0.3011				861.159	14.8391	15.89	9.75709	-43.0535	2018-02-06 15:14:01	327.569	20180206fg1s18sw1t1
2018-02-06 15:11:25	9.14055	6	5	0.06745	0.67855	0.0762661	0.000895688	-0.0218104	0.00505	-0.0633846	223.431	-0.0415743	-0.0641027	0.06745	0.36855				1002.54	17.2629	18.7222	8.985	-35.0709	2018-02-06 15:14:52	379.004	20180206fg1s20sw1t1
2018-02-06 15:11:25	9.21105	6	6	0.0705	0.74905	0.0766004	0.00090959	-0.0212726	0.00545	-0.0633126	217.669	-0.0420401	-0.0641027	0.0705	0.43905				937.812	23.5289	26.3258	7.72887	-385.573	2018-02-06 15:15:01	387.412	20180206fg1s21sw1t1
2018-02-06 15:11:25	9.2747	6	7	0.06365	0.8127	0.0745871	0.000925535	-0.023696	0.00855	-0.0649752	208.996	-0.0412792	-0.0641027	0.06365	0.5027
2018-02-06 15:11:26	10.2119	7	0	0	0.35245	0.0839479	0.000744033	-0.0235436	0.0035	-0.0665407	398.862	-0.0429972	-0.0619037		0.04245	0.04245
2018-02-06 15:11:26	10.2701	7	1	0.05825	0.4107	0.0829175	0.000814819	-0.0216308	0.00365	-0.0652914	307.937	-0.0436606	-0.0619037	0.05825	0.1007
2018-02-06 15:11:26	10.3235	7	2	0.0534	0.4641	0.0786927	0.000829116	-0.0228373	0.0045	-0.0641987	271.179	-0.0413614	-0.0619037	0.0534	0.1541
2018-02-06 15:11:26	10.375	7	3	0.05145	0.51555	0.0770019	0.00087001	-0.0224397	0.00475	-0.0635381	242.248	-0.0410983	-0.0619037	0.05145	0.20555
2018-02-06 15:11:26	10.4262	7	4	0.0512	0.56675	0.077102	0.000931691	-0.0206739	0.0044	-0.0628085	230.037	-0.0421346	-0.0619037	0.0512	0.25675
2018-02-06 15:11:26	10.4783	7	5	0.05215	0.6189	0.0768598	0.000928517	-0.0204245	0.0047	-0.0630715	212.691	-0.042647	-0.0619037	0.05215	0.3089
2018-02-06 15:11:26	10.5351	7	6	0.0568	0.6757	0.0747677	0.000938183	-0.0212861	0.005	-0.0628868	197.537	-0.0416007	-0.0619037	0.0568	0.3657
2018-02-06 15:11:26	10.588	7	7	0.05285	0.72855	0.0728654	0.0009473	-0.0218672	0.00465	-0.0619757	193.967	-0.0401085	-0.0619037	0.05285	0.41855
2018-02-06 15:11:26	10.6352	7	8	0.0472	0.77575	0.0748457	0.000955082	-0.0198399	0.00465	-0.0623577	193.717	-0.0425178	-0.0619037	0.0472	0.46575
2018-02-06 15:11:27	11.6923	8	0	0	0.38185	0.0830236	0.00074826	-0.0254009	0.0037	-0.0673109	382.988	-0.04191	-0.0652323		0.07185	0.07185
2018-02-06 15:11:27	11.7395	8	1	0.0472	0.42905	0.082212	0.000798703	-0.022521	0.00365	-0.0655732	325.909	-0.0430522	-0.0652323	0.0472	0.11905
2018-02-06 15:11:27	11.7883	8	2	0.0488	0.47785	0.081309	0.000844971	-0.021082	0.0047	-0.0647185	278.568	-0.0436364	-0.0652323	0.0488	0.16785
2018-02-06 15:11:27	11.8386	8	3	0.0503	0.52815	0.0770668	0.000857739	-0.022547	0.00485	-0.0635412	247.383	-0.0409942	-0.0652323	0.0503	0.21815
2018-02-06 15:11:27	11.8881	8	4	0.04955	0.5777	0.0772717	0.000892398	-0.0206984	0.0041	-0.0629244	229.693	-0.042226	-0.0652323	0.04955	0.2677
2018-02-06 15:11:27	11.9313	8	5	0.0432	0.6209	0.0757266	0.000931811	-0.0205245	0.00455	-0.0624265	209.967	-0.0419021	-0.0652323	0.0432	0.3109
2018-02-06 15:11:27	11.9787	8	6	0.0474	0.6683	0.0756291	0.000954504	-0.0200365	0.00475	-0.06258	199.572	-0.0425435	-0.0652323	0.0474	0.3583
2018-02-06 15:11:27	12.0277	8	7	0.04895	0.71725	0.074557	0.000948188	-0.0211743	0.00445	-0.0625893	198.977	-0.041415	-0.0652323	0.04895	0.40725
2018-02-06 15:11:27	12.0795	8	8	0.05185	0.7691	0.0749042	0.000962009	-0.0205516	0.0046	-0.0626426	195.439	-0.042091	-0.0652323	0.05185	0.4591
2018-02-06 15:11:28	13.0897	9	0	0	0.3905	0.0833242	0.000750777	-0.0251191	0.00395	-0.0672577	393.195	-0.0421386	-0.0670806		0.0805	0.0805
2018-02-06 15:11:29	13.1354	9	1	0.04575	0.43625	0.0817749	0.000790162	-0.0226325	0.00405	-0.0649314	327.381	-0.0422989	-0.0670806	0.04575	0.12625
2018-02-06 15:11:29	13.1807	9	2	0.04525	0.4815	0.0795738	0.000833859	-0.0218153	0.00455	-0.0638167	280.447	-0.0420014	-0.0670806	0.04525	0.1715
2018-02-06 15:11:29	13.225	9	3	0.0443	0.5258	0.0786251	0.000870225	-0.0205441	0.0041	-0.0634003	251.171	-0.0428561	-0.0670806	0.0443	0.2158
2018-02-06 15:11:29	13.269	9	4	0.04405	0.56985	0.0761965	0.000895321	-0.0204867	0.00415	-0.0619224	223.149	-0.0414358	-0.0670806	0.04405	0.25985
2018-02-06 15:11:29	13.3124	9	5	0.04335	0.6132	0.0756648	0.000942963	-0.0204955	0.00505	-0.0625111	208.621	-0.0420155	-0.0670806	0.04335	0.3032
2018-02-06 15:11:29	13.3544	9	6	0.04205	0.65525	0.0739976	0.000947593	-0.0209103	0.0043	-0.0620759	195.971	-0.0411656	-0.0670806	0.04205	0.34525
2018-02-06 15:11:29	13.3975	9	7	0.04305	0.6983	0.074184	0.000953724	-0.0201196	0.0049	-0.0621604	195.752	-0.0420408	-0.0670806	0.04305
2018-02-06 15:11:29	13.4414	9	8	0.0439	0.7422	0.0749383	0.000993297	-0.01857	0.0038	-0.0614309	179.502	-0.0428608	-0.0670806	0.0439
2018-02-06 15:11:29	13.4863	9	9	0.04495	0.78715	0.0723806	0.000999314	-0.0204138	0.0053	-0.0612086	178.344	-0.0407948	-0.0670806	0.04495
																0
																0
																0
																0
																0
																0
																0
																0
																0
																0
																0
																0
																0
																0
																0
																0
																0

### Sheet: 20180205d
20180205d s8 pna adult					delay	ap amp	ap fwhm	ahp amp	ahp width	ahp min	peak rise rate	threshold	baseline	interval	first spike delay	2nd first spike delay	ap amp	ap fwhm	ahp amp	ahp width	ahp min	peak rise rate	threshold	baseline	max freq	min int	pA to first spike	rin	rs	rs sub	cap	hc	time	rel time
pulse start	0.31		average	20180205d s8 pna adult	0.598714	0.0867571	0.000794129	-0.020458	0.00415909	-0.0643114	435.356	-0.0438534	-0.0603989	0.159586	0.35565	0.0973	0.0905856	0.000800069	-0.0193042	0.0037	-0.065019	502.875	-0.0457148	-0.0603011	6	0.093	12	606.867	10.9073	11.3731	18.2437	-43.0947	43136.6	107.773
pulse dur	0.5													non zero int
2018-02-05 15:36:25	9.11525	6	0	0	0.66565	0.0905856	0.000800069	-0.0193042	0.0037	-0.065019	502.875	-0.0457148	-0.0603011		0.35565
2018-02-05 15:36:25	9.2651	6	1	0.14985	0.8155	0.0862153	0.000787651	-0.0220277	0.0046	-0.0647185	441.037	-0.0426908	-0.0603011	0.14985	0.5055				passive
2018-02-05 15:36:26	10.2303	7	0	0	0.4073	0.0891559	0.000754438	-0.0209218	0.00395	-0.0662777	504.347	-0.0453559	-0.061051		0.0973	0.0973			rin	rs	rs sub	cap	hc	time	rel time
2018-02-05 15:36:26	10.572	7	1	0.3417	0.749	0.086599	0.000815754	-0.0195618	0.00415	-0.0628962	440.536	-0.0433344	-0.061051	0.3417	0.439				633.854	214.844	714.347	0.477459	-208.04	2018-02-05 15:33:31	0	20180205dg1s1sw1t1
2018-02-05 15:36:27	11.6217	8	0	0	0.4221	0.0884671	0.000775522	-0.0211566	0.00365	-0.0659051	444.419	-0.0447485	-0.0602768		0.1121	0.1121			989.282	92.3558	155.948	4.65139	-75.5133	2018-02-05 15:33:35	3.41596	20180205dg1s2sw1t1
2018-02-05 15:36:27	11.7901	8	1	0.16845	0.59055	0.0862642	0.000803079	-0.02031	0.00465	-0.063585	442.196	-0.0432751	-0.0602768	0.16845	0.28055				822.649	12.5833	13.2071	18.2396	-45.3121	2018-02-05 15:34:52	81.0114	20180205dg1s3sw1t1
2018-02-05 15:36:28	11.9093	8	2	0.11915	0.7097	0.0852024	0.000824261	-0.0190578	0.00415	-0.0624297	381.861	-0.0433719	-0.0602768	0.11915	0.3997				653.856	11.1212	11.6057	18.231	-35.4303	2018-02-05 15:35:06	94.646	20180205dg1s4sw1t1
2018-02-05 15:36:29	12.9708	9	0	0	0.389	0.0871492	0.000740866	-0.022556	0.0043	-0.0664969	466.305	-0.0439409	-0.0602133		0.079	0.079			559.878	10.6933	11.1405	18.2564	-50.7591	2018-02-05 15:35:32	120.901	20180205dg1s6sw1t1
2018-02-05 15:36:29	13.0638	9	1	0.093	0.482	0.085331	0.000789139	-0.0212619	0.00425	-0.064565	418.964	-0.0433031	-0.0602133	0.093	0.172				471.472	10.5503	10.9853	18.5075	-53.8709	2018-02-05 15:36:34	182.318	20180205dg1s9sw1t1
2018-02-05 15:36:29	13.2099	9	2	0.1461	0.6281	0.0853401	0.000818652	-0.0192301	0.0041	-0.0629275	398.455	-0.0436974	-0.0602133	0.1461	0.3181
2018-02-05 15:36:29	13.3087	9	3	0.09885	0.72695	0.0840182	0.000825983	-0.0196503	0.00425	-0.062605	347.92	-0.0429547	-0.0602133	0.09885	0.41695
															-0.31	-0.31
															-0.31	-0.31
															-0.31	-0.31
															-0.31	-0.31
															-0.31	-0.31
															-0.31	-0.31
															-0.31	-0.31
															-0.31	-0.31
															-0.31	-0.31
															-0.31	-0.31
															-0.31	-0.31
															-0.31	-0.31
															-0.31	-0.31
															-0.31	-0.31
															-0.31	-0.31
															-0.31	-0.31
															-0.31	-0.31
															-0.31	-0.31
															-0.31	-0.31
															-0.31	-0.31
															-0.31	-0.31
															-0.31	-0.31
															-0.31	-0.31
															-0.31	-0.31
															-0.31	-0.31
															-0.31	-0.31
															-0.31	-0.31
															-0.31	-0.31
															-0.31	-0.31
															-0.31	-0.31
															-0.31	-0.31
															-0.31	-0.31
															-0.31	-0.31
																0
																0
																0
																0
																0
																0
																0
																0
																0
																0
																0
																0
																0
																0
																0
																0
																0
																0
																0
																0

### Sheet: 20180205b
20180205b s21 pna adult				interval	delay	ap amp	ap fwhm	ahp amp	ahp width	ahp min	peak rise rate	threshold	baseline	interval	first spike delay	2nd first spike delay	ap amp	ap fwhm	ahp amp	ahp width	ahp min	peak rise rate	threshold	baseline	max freq	min int	pA to first spike	rin	rs	rs sub	cap	hc	time	rel time
pulse start	0.31		average	20180205b s21 pna adult	0.593457	0.0835496	0.000735663	-0.0233831	0.00443523	-0.0650059	357.392	-0.0416229	-0.05941	0.0747216	0.21645	0.0948	0.0898609	0.000681993	-0.024043	0.00425	-0.0676491	462.391	-0.0436061	-0.0617763	14	0.05385	6	885.089	9.71762	10.0855	16.5884	-29.4222	43136.6	493.384
pulse dur	0.5													non zero int
2018-02-05 13:54:02	4.74485	3	0	0	0.52645	0.0898609	0.000681993	-0.024043	0.00425	-0.0676491	462.391	-0.0436061	-0.0617763		0.21645
2018-02-05 13:54:02	4.88525	3	1	0.1404	0.66685	0.0884039	0.000687366	-0.0231235	0.0047	-0.0661399	457.663	-0.0430165	-0.0617763	0.1404	0.35685				passive
2018-02-05 13:54:03	5.00545	3	2	0.1202	0.78705	0.0864617	0.000699181	-0.0235346	0.0052	-0.0655983	420.435	-0.0420637	-0.0617763	0.1202	0.47705				rin	rs	rs sub	cap	hc	time	rel time
2018-02-05 13:54:04	6.006	4	0	0	0.4048	0.0890563	0.000677266	-0.0238769	0.0043	-0.067383	484.653	-0.0435061	-0.0591695		0.0948	0.0948			230.646	189.338	894.545	0.750616	-275.956	2018-02-05 13:45:57	0	20180205bg1s1sw1t1
2018-02-05 13:54:04	6.10075	4	1	0.09475	0.49955	0.0859427	0.000682321	-0.0245859	0.0048	-0.0664468	436.716	-0.0418609	-0.0591695	0.09475	0.18955				718.848	180.971	614.042	0.53139	-151.239	2018-02-05 13:46:00	3.15088	20180205bg1s2sw1t1
2018-02-05 13:54:04	6.2135	4	2	0.11275	0.6123	0.0863712	0.000712902	-0.022548	0.0047	-0.0654198	377.477	-0.0428718	-0.0591695	0.11275	0.3023				1074.31	206.997	11791042560	4.15978e-08	-43.4371	2018-02-05 13:47:52	114.333	20180205bg1s3sw1t1
2018-02-05 13:54:04	6.3313	4	3	0.1178	0.7301	0.0840954	0.000715889	-0.0231769	0.00505	-0.0647185	367.99	-0.0415416	-0.0591695	0.1178	0.4201				1711.05	195.217	1165.98	0.346035	-33.5803	2018-02-05 13:47:57	119.574	20180205bg1s4sw1t1
2018-02-05 13:54:04	6.44465	4	4	0.11335	0.84345	0.0830206	0.000746365	-0.0248717	0.0072	-0.0656797	346.511	-0.040808	-0.0591695	0.11335	0.53345				1211.71	10.2957	10.7095	15.9252	-26.3283	2018-02-05 13:49:20	202.317	20180205bg1s5sw1t1
2018-02-05 13:54:05	7.3679	5	0	0	0.3847	0.0877042	0.000667405	-0.0245527	0.0042	-0.0675489	466.493	-0.0429962	-0.0583934		0.0747	0.0747			1844.51	10.4571	10.8843	16.9658	-21.6795	2018-02-05 13:49:31	213.284	20180205bg1s6sw1t1
2018-02-05 13:54:05	7.4559	5	1	0.088	0.4727	0.0866554	0.000699021	-0.0226615	0.0047	-0.0658738	418.369	-0.0432123	-0.0583934	0.088	0.1627				1194.59	10.144	10.5456	16.353	-16.9305	2018-02-05 13:50:25	267.978	20180205bg1s9sw1t1
2018-02-05 13:54:05	7.53005	5	2	0.07415	0.54685	0.0839153	0.000712761	-0.023476	0.0042	-0.0648907	345.885	-0.0414147	-0.0583934	0.07415	0.23685				997.849	9.792	10.1656	16.0081	-16.6723	2018-02-05 13:51:38	340.533	20180205bg1s13sw1t1
2018-02-05 13:54:05	7.61375	5	3	0.0837	0.63055	0.0832134	0.000725217	-0.0227689	0.00425	-0.0642926	344.821	-0.0415237	-0.0583934	0.0837	0.32055				1024.55	9.83963	10.217	16.5829	-14.8063	2018-02-05 13:52:22	384.901	20180205bg1s15sw1t1
2018-02-05 13:54:05	7.69785	5	4	0.0841	0.71465	0.0825093	0.000735863	-0.0235607	0.00455	-0.0644899	329.322	-0.0409292	-0.0583934	0.0841	0.40465				859.692	9.77367	10.1459	15.9853	-42.8063	2018-02-05 13:52:55	417.412	20180205bg1s17sw1t1
2018-02-05 13:54:05	7.77545	5	5	0.0776	0.79225	0.0829252	0.000757126	-0.0221272	0.0043	-0.0641643	320.305	-0.0420371	-0.0583934	0.0776	0.48225				906.656	9.7195	10.0875	16.6546	-34.9711	2018-02-05 13:53:24	446.88	20180205bg1s19sw1t1
2018-02-05 13:54:06	8.71555	6	0	0	0.35835	0.0863836	0.000657476	-0.0254882	0.0033	-0.0674456	425.445	-0.0419573	-0.0581349		0.04835	0.04835			863.523	9.71573	10.0835	16.5222	-23.8733	2018-02-05 13:54:57	539.888	20180205bg1s24sw1t1
2018-02-05 13:54:06	8.7984	6	1	0.08285	0.4412	0.0846913	0.000708057	-0.0243845	0.00395	-0.0658174	378.792	-0.0414329	-0.0581349	0.08285	0.1312				936.193	9.78211	10.155	17.026	-25.9449	2018-02-05 13:56:24	626.687	20180205bg1s27sw1t1
2018-02-05 13:54:06	8.87035	6	2	0.07195	0.51315	0.0842286	0.000723445	-0.0227807	0.0045	-0.0650096	342.41	-0.0422289	-0.0581349	0.07195	0.20315				881.448	9.84926	10.2274	17.151	-24.5133	2018-02-05 13:57:58	720.615	20180205bg1s30sw1t1
2018-02-05 13:54:07	8.94535	6	3	0.075	0.58815	0.0815829	0.000734968	-0.0241552	0.005	-0.0644993	342.378	-0.0403441	-0.0581349	0.075	0.27815				877.066	9.95467	10.3411	16.5797	-25.0675	2018-02-05 13:58:34	756.714	20180205bg1s32sw1t1
2018-02-05 13:54:07	9.0127	6	4	0.06735	0.6555	0.081236	0.000751113	-0.0232685	0.00405	-0.0637259	322.371	-0.0404574	-0.0581349	0.06735	0.3455				1025.05	9.99032	10.3796	16.3676	-29.5337	2018-02-05 14:00:20	862.732	20180205bg1s36sw1t1
2018-02-05 13:54:07	9.082	6	5	0.0693	0.7248	0.082432	0.000768329	-0.0217031	0.0046	-0.0637885	305.745	-0.0420855	-0.0581349	0.0693	0.4148				790.893	10.0428	10.4362	16.3449	-23.348	2018-02-05 14:02:02	964.679	20180205bg1s39sw1t1
2018-02-05 13:54:07	9.14905	6	6	0.06705	0.79185	0.0799547	0.000757414	-0.0235666	0.0048	-0.0638042	293.221	-0.0402375	-0.0581349	0.06705	0.48185				886.668	10.0243	10.4162	16.6846	-24.4448	2018-02-05 14:02:53	1015.24	20180205bg1s42sw1t1
2018-02-05 13:54:08	10.1267	7	0	0	0.3765	0.0861641	0.000667558	-0.0257359	0.00325	-0.0676741	462.735	-0.0419382	-0.0602793		0.0665	0.0665			831.895	10.1789	10.5832	16.852	-24.2333	2018-02-05 14:04:42	1124.89	20180205bg1s45sw1t1
2018-02-05 13:54:08	10.1939	7	1	0.0672	0.4437	0.084859	0.000706357	-0.0235844	0.0038	-0.0658957	402.306	-0.0423114	-0.0602793	0.0672	0.1337				782.012	10.4587	10.886	16.6259	-36.5928	2018-02-05 14:08:20	1342.78	20180205bg1s51sw1t1
2018-02-05 13:54:08	10.261	7	2	0.0671	0.5108	0.0830445	0.000716137	-0.0233449	0.00395	-0.0647372	361.509	-0.0413924	-0.0602793	0.0671	0.2008
2018-02-05 13:54:08	10.3205	7	3	0.0595	0.5703	0.0828077	0.000739139	-0.0229398	0.0044	-0.0644868	336.336	-0.0415469	-0.0602793	0.0595	0.2603
2018-02-05 13:54:08	10.3846	7	4	0.06405	0.63435	0.0822577	0.000765926	-0.0215078	0.0046	-0.0633345	303.491	-0.0418267	-0.0602793	0.06405	0.32435
2018-02-05 13:54:08	10.4512	7	5	0.0666	0.70095	0.0810331	0.000771426	-0.0226573	0.0042	-0.0635975	304.869	-0.0409402	-0.0602793	0.0666	0.39095
2018-02-05 13:54:08	10.516	7	6	0.0648	0.76575	0.0813242	0.000774815	-0.0212484	0.0046	-0.0627052	301.644	-0.0414568	-0.0602793	0.0648	0.45575
2018-02-05 13:54:09	11.5809	8	0	0	0.38035	0.0864462	0.000687447	-0.0258733	0.0035	-0.0679497	450.775	-0.0420764	-0.059686		0.07035	0.07035
2018-02-05 13:54:09	11.6555	8	1	0.07455	0.4549	0.0842409	0.000713252	-0.0242932	0.00345	-0.0654636	372.624	-0.0411704	-0.059686	0.07455	0.1449
2018-02-05 13:54:09	11.7174	8	2	0.06195	0.51685	0.0835437	0.000743025	-0.0232747	0.0041	-0.065138	355.216	-0.0418633	-0.059686	0.06195	0.20685
2018-02-05 13:54:09	11.7791	8	3	0.0617	0.57855	0.0811941	0.000754407	-0.0241307	0.00455	-0.0643928	328.414	-0.0402621	-0.059686	0.0617	0.26855
2018-02-05 13:54:09	11.8384	8	4	0.05925	0.6378	0.0810252	0.000767063	-0.0228406	0.0042	-0.0635819	316.046	-0.0407413	-0.059686	0.05925	0.3278
2018-02-05 13:54:09	11.8922	8	5	0.05385	0.69165	0.0806405	0.000777321	-0.022286	0.00395	-0.0631529	306.591	-0.040867	-0.059686	0.05385	0.38165
2018-02-05 13:54:10	11.9473	8	6	0.0551	0.74675	0.0798319	0.000788166	-0.0226468	0.00435	-0.063369	275.594	-0.0407222	-0.059686	0.0551	0.43675
2018-02-05 13:54:10	12.0079	8	7	0.06055	0.8073	0.0805699	0.000804734	-0.0227793	0.0063	-0.0643208	277.785	-0.0415415	-0.059686	0.06055	0.4973
2018-02-05 13:54:11	12.9583	9	0	0	0.3695	0.0844043	0.000683626	-0.0271889	0.0033	-0.0680092	426.259	-0.0408203	-0.0595145		0.0595	0.0595
2018-02-05 13:54:11	13.0217	9	1	0.0634	0.4329	0.0847049	0.000726562	-0.0240672	0.0037	-0.0662464	359.912	-0.0421792	-0.0595145	0.0634	0.1229
2018-02-05 13:54:11	13.0793	9	2	0.05765	0.49055	0.0822612	0.000753517	-0.0236303	0.0047	-0.0646777	336.68	-0.0410474	-0.0595145	0.05765	0.18055
2018-02-05 13:54:11	13.1369	9	3	0.05755	0.5481	0.0824101	0.00078305	-0.0217657	0.0045	-0.0637165	316.14	-0.0419508	-0.0595145	0.05755	0.2381
2018-02-05 13:54:11	13.1932	9	4	0.05635	0.60445	0.082124	0.000799438	-0.0220298	0.00435	-0.0640328	295.256	-0.042003	-0.0595145	0.05635	0.29445
2018-02-05 13:54:11	13.2544	9	5	0.06115	0.6656	0.079888	0.00079879	-0.0231731	0.00495	-0.0635975	293.159	-0.0404245	-0.0595145	0.06115	0.3556
2018-02-05 13:54:11	13.3103	9	6	0.05595	0.72155	0.0810157	0.000827942	-0.0214724	0.00465	-0.0632124	282.764	-0.04174	-0.0595145	0.05595	0.41155
2018-02-05 13:54:11	13.3665	9	7	0.05615	0.7777	0.0797481	0.000817998	-0.0221294	0.0052	-0.0625831	269.77	-0.0404537	-0.0595145	0.05615	0.4677
																0
																0
																0
																0
																0
																0
																0
																0
																0
																0
																0
																0
																0
																0
																0
																0
																0
																0
																0
																0

### Sheet: 20180131e
20180131e				interval	delay	ap amp	ap fwhm	ahp amp	ahp width	ahp min	peak rise rate	threshold	baseline	interval	first spike delay	2nd first spike delay	ap amp	ap fwhm	ahp amp	ahp width	ahp min	peak rise rate	threshold	baseline	max freq	min int	pA to first spike	rin	rs	rs sub	cap	hc	time	rel time
pulse start	0.31		average	20180131e	0.538008	0.0843761	0.000755952	-0.0201415	0.00478056	-0.0676666	407.472	-0.0475252	-0.0624337	0.10425	0.21405	0.1286	0.0913325	0.000765273	-0.0182518	0.0044	-0.0696313	479.273	-0.0513795	-0.0630168	10	0.0685	8	627.187	16.043	17.7242	16.2298	-25.3832	43131.6	408.52
pulse dur	0.5			s20										non zero int
2018-01-31 15:33:00	6.13025	4	0	0	0.52405	0.0913325	0.000765273	-0.0182518	0.0044	-0.0696313	479.273	-0.0513795	-0.0630168		0.21405
2018-01-31 15:33:01	7.4318	5	0	0	0.4386	0.0894123	0.000732251	-0.0200061	0.00435	-0.0700069	484.155	-0.0500007	-0.0622379		0.1286	0.1286			passive
2018-01-31 15:33:03	8.76525	6	0	0	0.39585	0.088326	0.000709015	-0.0220251	0.00455	-0.0710584	465.909	-0.0490334	-0.0619141		0.08585	0.08585			rin	rs	rs sub	cap	hc	time	rel time
2018-01-31 15:33:03	8.92385	6	1	0.1586	0.55445	0.0860605	0.000750519	-0.0194303	0.00465	-0.0674093	445.786	-0.047979	-0.0619141	0.1586	0.24445				551.137	174.977	2139.84		-98.9796	2018-01-31 15:26:09	0	20180131eg1s1sw1t1
2018-01-31 15:33:04	10.1454	7	0	0	0.39505	0.0880117	0.000729309	-0.021053	0.00475	-0.0705076	477.301	-0.0494546	-0.0619338		0.08505	0.08505			1806.56	183.415	1645.27		-30.4699	2018-01-31 15:26:17	8.15948	20180131eg1s2sw1t1
2018-01-31 15:33:04	10.2721	7	1	0.1267	0.52175	0.0847362	0.000749916	-0.0204259	0.00415	-0.0677066	413.238	-0.0472807	-0.0619338	0.1267	0.21175				2664.54	167.756	89767247872		-18.4096	2018-01-31 15:28:27	138.591	20180131eg1s3sw1t1
2018-01-31 15:33:04	10.4222	7	2	0.15005	0.6718	0.0834189	0.000775642	-0.0194554	0.00485	-0.066389	391.831	-0.0469336	-0.0619338	0.15005	0.3618				1984.67	51.5597	73.7328	3.67462	-18.8652	2018-01-31 15:28:31	142.491	20180131eg1s4sw1t1
2018-01-31 15:33:05	11.5875	8	0	0	0.3863	0.0864945	0.000722692	-0.0225765	0.0041	-0.0706453	481.526	-0.0480688	-0.0633784		0.0763	0.0763			1113.76	15.4419	16.9954	15.6244	-19.9126	2018-01-31 15:28:54	165.127	20180131eg1s5sw1t1
2018-01-31 15:33:05	11.6833	8	1	0.09575	0.48205	0.083977	0.000732033	-0.0215889	0.00445	-0.0686142	423.972	-0.0470253	-0.0633784	0.09575	0.17205				779.504	16.1615	17.8713	15.6493	-14.8484	2018-01-31 15:29:25	196.53	20180131eg1s7sw1t1
2018-01-31 15:33:06	11.7776	8	2	0.0943	0.57635	0.0818796	0.000765364	-0.0208258	0.0054	-0.0668835	362.913	-0.0460578	-0.0633784	0.0943	0.26635				724.945	16.5755	18.3045	15.9762	-17.3231	2018-01-31 15:29:57	228.183	20180131eg1s9sw1t1
2018-01-31 15:33:06	11.8867	8	3	0.10915	0.6855	0.0823933	0.000782523	-0.0182903	0.0045	-0.0651998	348.861	-0.0469094	-0.0633784	0.10915	0.3755				554.71	20.2367	22.9908	15.6313	-24.2248	2018-01-31 15:31:35	325.917	20180131eg1s13sw1t1
2018-01-31 15:33:06	11.9672	8	4	0.0805	0.766	0.0802761	0.000791096	-0.0190711	0.006	-0.0646583	336.342	-0.0455872	-0.0633784	0.0805	0.456				560.748	15.3667	16.6736	15.466	-24.2806	2018-01-31 15:31:46	337.025	20180131eg1s14sw1t1
2018-01-31 15:33:07	12.9411	9	0	0	0.3467	0.0852639	0.000712869	-0.0226429	0.00415	-0.0703418	475.58	-0.0476989	-0.0620051		0.0367	0.0367			537.624	12.7019	13.5818	15.568	-22.2139	2018-01-31 15:31:59	350.799	20180131eg1s15sw1t1
2018-01-31 15:33:07	13.0202	9	1	0.0791	0.4258	0.0838534	0.000748287	-0.0204449	0.0048	-0.0679914	406.133	-0.0475465	-0.0620051	0.0791	0.1158				624.641	18.2985	20.5214	16.0546	-24.74	2018-01-31 15:32:27	378.084	20180131eg1s17sw1t1
2018-01-31 15:33:07	13.0993	9	2	0.07915	0.50495	0.0817216	0.00076661	-0.0198947	0.00475	-0.0662513	350.238	-0.0463566	-0.0620051	0.07915	0.19495				599.51	14.9963	16.3353	16.4387	-23.4939	2018-01-31 15:32:32	383.56	20180131eg1s18sw1t1
2018-01-31 15:33:07	13.1678	9	3	0.0685	0.57345	0.0817703	0.000781096	-0.0190666	0.00465	-0.0658226	334.84	-0.0467559	-0.0620051	0.0685	0.26345				631.857	12.9351	13.8488	16.225	-24.1874	2018-01-31 15:32:45	396.071	20180131eg1s19sw1t1
2018-01-31 15:33:07	13.2472	9	4	0.0794	0.65285	0.0797467	0.000790811	-0.0191124	0.00545	-0.0649024	333.588	-0.0457901	-0.0620051	0.0794	0.34285				622.516	19.1509	21.5996	16.2346	-26.579	2018-01-31 15:33:10	420.969	20180131eg1s21sw1t1
2018-01-31 15:33:07	13.377	9	5	0.1298	0.78265	0.0800959	0.000801832	-0.0183844	0.0061	-0.0639792	323.01	-0.0455948	-0.0620051	0.1298	0.47265				600.931	14.344	15.4763	16.5849	-27.3767	2018-01-31 15:33:14	425.181	20180131eg1s22sw1t1
															-0.31	-0.31			578.074	12.5838	13.4468	16.4339	-27.818	2018-01-31 15:33:28	439.845	20180131eg1s23sw1t1
															-0.31	-0.31			626.099	20.4653	23.2864	16.4618	-29.8325	2018-01-31 15:33:56	467.863	20180131eg1s26sw1t1
															-0.31	-0.31			596.256	14.7556	15.9566	16.1249	-30.2489	2018-01-31 15:34:02	473.12	20180131eg1s27sw1t1
															-0.31	-0.31			547.754	13.7837	14.8437	16.6929	-32.791	2018-01-31 15:34:12	483.463	20180131eg1s28sw1t1
															-0.31	-0.31			547.934	20.994	23.9733	16.8152	-35.6525	2018-01-31 15:34:40	511.2	20180131eg1s30sw1t1
															-0.31	-0.31			519.678	29.7837	35.6266	11.1428	-42.8723	2018-01-31 15:34:45	516.426	20180131eg1s31sw1t1
															-0.31	-0.31
															-0.31	-0.31
															-0.31	-0.31
															-0.31	-0.31
															-0.31	-0.31
															-0.31	-0.31
															-0.31	-0.31
															-0.31	-0.31
															-0.31	-0.31
															-0.31	-0.31
															-0.31	-0.31
															-0.31	-0.31
															-0.31	-0.31
															-0.31	-0.31
															-0.31	-0.31
															-0.31	-0.31
															-0.31	-0.31
															-0.31	-0.31
															-0.31	-0.31
															-0.31	-0.31
																0
																0
																0
																0
																0
																0
																0
																0
																0
																0
																0
																0
																0
																0
																0
																0
																0
																0
																0
																0

### Sheet: 20180131d
20180131d				interval	delay	ap amp	ap fwhm	ahp amp	ahp width	ahp min	peak rise rate	threshold	baseline	interval	first spike delay	2nd first spike delay	ap amp	ap fwhm	ahp amp	ahp width	ahp min	peak rise rate	threshold	baseline	max freq	min int	pA to first spike	rin	rs	rs sub	cap	hc	time	rel time
pulse start	0.31		average	20180131d	0.576728	0.0784189	0.000944435	-0.0212233	0.00698605	-0.063252	279.446	-0.0420286	-0.0625286	0.0670457	0.375	0.26565	0.0858395	0.000871117	-0.022831	0.00665	-0.0669837	408.355	-0.0441527	-0.0642366	18	0.04785	4	1481.09	14.076	15.7152	12.6919	-2.56315	43131.6	222.067
pulse dur	0.5			s10										non zero int
2018-01-31 14:11:06	3.4512	2	0	0	0.685	0.0858395	0.000871117	-0.022831	0.00665	-0.0669837	408.355	-0.0441527	-0.0642366		0.375
2018-01-31 14:11:08	4.72985	3	0	0	0.57565	0.0853769	0.000879693	-0.0223045	0.0089	-0.0663953	398.403	-0.0440907	-0.0627637		0.26565	0.26565
2018-01-31 14:11:09	5.9637	4	0	0	0.4301	0.0833019	0.000833043	-0.0248897	0.00675	-0.0674312	366.888	-0.0425415	-0.0630755		0.1201	0.1201			rin	rs	rs sub	cap	hc	time	rel time
2018-01-31 14:11:09	6.09775	4	1	0.13405	0.56415	0.0822031	0.000881924	-0.0231844	0.00695	-0.0659133	333.213	-0.042729	-0.0630755	0.13405	0.25415				1263.61	128.502	987.162		-44.5862	2018-01-31 14:07:10	0	20180131dg1s1sw1t1
2018-01-31 14:11:09	6.2046	4	2	0.10685	0.671	0.079951	0.000913263	-0.0221691	0.0072	-0.0640512	305.953	-0.0418821	-0.0630755	0.10685	0.361				1509.67	139.682	1418.7		-33.5044	2018-01-31 14:07:13	3.16608	20180131dg1s2sw1t1
2018-01-31 14:11:09	6.3112	4	3	0.1066	0.7776	0.0787849	0.00092506	-0.0224464	0.008	-0.0638916	282.669	-0.0414452	-0.0630755	0.1066	0.4676				2594.83	110.361	10165471232		-15.4951	2018-01-31 14:07:42	32.916	20180131dg1s3sw1t1
2018-01-31 14:11:10	7.2928	5	0	0	0.3876	0.0828818	0.000839641	-0.0228687	0.0064	-0.0659227	368.39	-0.043054	-0.0617438		0.0776	0.0776			2504.6	34.0443	47.553	5.28372	-10.994	2018-01-31 14:07:46	36.473	20180131dg1s4sw1t1
2018-01-31 14:11:10	7.38325	5	1	0.09045	0.47805	0.081035	0.000885633	-0.0218675	0.00645	-0.0646521	326.453	-0.0427846	-0.0617438	0.09045	0.16805				1456.91	17.387	20.3376	12.0794	-11.6648	2018-01-31 14:09:29	139.465	20180131dg1s5sw1t1
2018-01-31 14:11:11	7.47535	5	2	0.0921	0.57015	0.0795979	0.000922026	-0.0215645	0.00645	-0.0638071	290.931	-0.0422425	-0.0617438	0.0921	0.26015				1575.99	14.4317	16.1598	12.9287	-3.54079	2018-01-31 14:09:56	166.765	20180131dg1s7sw1t1
2018-01-31 14:11:11	7.5791	5	3	0.10375	0.6739	0.0774659	0.00095471	-0.02267	0.00685	-0.0636506	269.431	-0.0409806	-0.0617438	0.10375	0.3639				1446.27	14.1665	15.828	12.792	-1.71886	2018-01-31 14:10:24	194.845	20180131dg1s9sw1t1
2018-01-31 14:11:11	7.6648	5	4	0.0857	0.7596	0.0780605	0.000955048	-0.0202696	0.0084	-0.0623393	262.232	-0.0420697	-0.0617438	0.0857	0.4496				1515.91	13.9855	15.6025	12.5917	-3.40744	2018-01-31 14:11:19	249.289	20180131dg1s12sw1t1
2018-01-31 14:11:12	8.66	6	0	0	0.377	0.0823945	0.000822477	-0.0225454	0.0058	-0.0658069	368.703	-0.0432615	-0.061817		0.067	0.067			1369.5	14.3681	16.0802	12.2728	-0.69651	2018-01-31 14:14:27	437.894	20180131dg1s19sw1t1
2018-01-31 14:11:12	8.739	6	1	0.079	0.456	0.0808127	0.000893176	-0.0217142	0.0064	-0.0646176	312.526	-0.0429034	-0.061817	0.079	0.146				1478.6	14.483	16.2242	12.6063	-2.29956	2018-01-31 14:14:54	464.867	20180131dg1s21sw1t1
2018-01-31 14:11:12	8.81175	6	2	0.07275	0.52875	0.0780571	0.000927786	-0.0219035	0.0069	-0.0635035	276.253	-0.0415999	-0.061817	0.07275	0.21875				1553.62	15.7005	17.8119	12.3777	-4.89101	2018-01-31 14:18:35	685.109	20180131dg1s27sw1t1
2018-01-31 14:11:12	8.8796	6	3	0.06785	0.5966	0.0779921	0.000965664	-0.020676	0.0072	-0.0629621	256.317	-0.0422861	-0.061817	0.06785	0.2866				1392.72	16.1334	18.3429	12.1692	-2.8844	2018-01-31 14:19:34	744.218	20180131dg1s30sw1t1
2018-01-31 14:11:12	8.95875	6	4	0.07915	0.67575	0.0767586	0.000984201	-0.0214589	0.0079	-0.0629089	248.399	-0.04145	-0.061817	0.07915	0.36575
2018-01-31 14:11:12	9.03385	6	5	0.0751	0.75085	0.0773279	0.000972273	-0.0204357	0.0076	-0.0625646	250.684	-0.0421289	-0.061817	0.0751	0.44085
2018-01-31 14:11:13	10.1284	7	0	0	0.378	0.0811611	0.000818095	-0.0243014	0.0051	-0.0662169	339.441	-0.0419155	-0.0632115		0.068	0.068
2018-01-31 14:11:13	10.2001	7	1	0.07175	0.44975	0.0794427	0.00089086	-0.0227087	0.00615	-0.0644361	307.706	-0.0417274	-0.0632115	0.07175	0.13975
2018-01-31 14:11:13	10.2647	7	2	0.0646	0.51435	0.0775084	0.000906915	-0.0229906	0.0058	-0.0637789	280.384	-0.0407883	-0.0632115	0.0646	0.20435
2018-01-31 14:11:13	10.3299	7	3	0.0652	0.57955	0.0770885	0.000941231	-0.0208786	0.0061	-0.0623581	253.657	-0.0414795	-0.0632115	0.0652	0.26955
2018-01-31 14:11:13	10.3927	7	4	0.06275	0.6423	0.0766894	0.000985023	-0.0211588	0.0071	-0.0628525	240.294	-0.0416937	-0.0632115	0.06275	0.3323
2018-01-31 14:11:13	10.4582	7	5	0.06555	0.70785	0.0754828	0.000996744	-0.0201308	0.00655	-0.0613065	232.407	-0.0411757	-0.0632115	0.06555	0.39785
2018-01-31 14:11:14	10.5158	7	6	0.05755	0.7654	0.0767348	0.00102901	-0.0195298	0.0076	-0.0618198	221.328	-0.04229	-0.0632115	0.05755	0.4554
1/31/18 14:11:15.0367	11.5097	8	0	0	0.3641	0.0813473	0.000841524	-0.0239244	0.00505	-0.0660667	346.263	-0.0421423	-0.0626124		0.0541	0.0541
2018-01-31 14:11:15	11.5603	8	1	0.05055	0.41465	0.0798892	0.000885741	-0.021943	0.00545	-0.0640981	306.83	-0.0421551	-0.0626124	0.05055	0.10465
2018-01-31 14:11:15	11.6131	8	2	0.05285	0.4675	0.0781606	0.000940326	-0.0204418	0.00595	-0.0625771	265.55	-0.0421354	-0.0626124	0.05285	0.1575
2018-01-31 14:11:15	11.6619	8	3	0.04875	0.51625	0.0775539	0.00096758	-0.0198592	0.00595	-0.0620482	252.092	-0.042189	-0.0626124	0.04875	0.20625
2018-01-31 14:11:15	11.7161	8	4	0.05425	0.5705	0.0759223	0.000998189	-0.0201576	0.00725	-0.0615506	243.642	-0.041393	-0.0626124	0.05425	0.2605
2018-01-31 14:11:15	11.769	8	5	0.0529	0.6234	0.0754726	0.00101436	-0.0206886	0.00705	-0.0619575	229.09	-0.0412688	-0.0626124	0.0529	0.3134
2018-01-31 14:11:15	11.8192	8	6	0.0502	0.6736	0.0760893	0.00103603	-0.0188076	0.00615	-0.0609528	231.03	-0.0421452	-0.0626124	0.0502	0.3636
2018-01-31 14:11:15	11.8716	8	7	0.0524	0.726	0.0738449	0.0010507	-0.0207077	0.00725	-0.0613597	222.33	-0.040652	-0.0626124	0.0524	0.416
2018-01-31 14:11:15	11.9233	8	8	0.05165	0.77765	0.0752213	0.00104686	-0.0192187	0.00735	-0.061197	220.796	-0.0419783	-0.0626124	0.05165	0.46765
2018-01-31 14:11:16	12.8681	9	0	0	0.34175	0.0810364	0.000793999	-0.0224232	0.0047	-0.0647147	361.16	-0.0422915	-0.0623817		0.03175	0.03175
2018-01-31 14:11:16	12.9202	9	1	0.0521	0.39385	0.0794585	0.00089993	-0.020812	0.00515	-0.0635129	288.146	-0.0427009	-0.0623817	0.0521	0.08385
2018-01-31 14:11:16	12.9691	9	2	0.04885	0.4427	0.0764664	0.000926398	-0.0218731	0.0058	-0.0627524	265.331	-0.0408793	-0.0623817	0.04885	0.1327
2018-01-31 14:11:16	13.0202	9	3	0.05115	0.49385	0.0783342	0.00098317	-0.0189005	0.0063	-0.062042	249.714	-0.0431414	-0.0623817	0.05115	0.18385
2018-01-31 14:11:16	13.0681	9	4	0.04785	0.5417	0.0760302	0.00100289	-0.0191859	0.00695	-0.0609341	238.635	-0.0417481	-0.0623817	0.04785	0.2317
2018-01-31 14:11:16	13.1167	9	5	0.0486	0.5903	0.0755066	0.00101618	-0.0197157	0.00665	-0.0612908	229.653	-0.0415751	-0.0623817	0.0486	0.2803
2018-01-31 14:11:16	13.1659	9	6	0.0492	0.6395	0.0754334	0.00103757	-0.0188126	0.00695	-0.0605835	220.201	-0.041771	-0.0623817	0.0492	0.3295
2018-01-31 14:11:16	13.2167	9	7	0.0508	0.6903	0.0748243	0.00104749	-0.0200413	0.0077	-0.0610999	212.002	-0.0410587	-0.0623817	0.0508	0.3803
2018-01-31 14:11:16	13.2691	9	8	0.0524	0.7427	0.074703	0.00105007	-0.0191298	0.00765	-0.0605929	222.079	-0.0414631	-0.0623817	0.0524	0.4327
2018-01-31 14:11:16	13.3204	9	9	0.05135	0.79405	0.0747669	0.00107709	-0.0184619	0.0199	-0.0603332	210.625	-0.0418713	-0.0623817	0.05135	0.48405
															-0.31	-0.31
																0
																0
																0
																0
																0
																0
																0
																0
																0
																0
																0
																0
																0
																0
																0
																0
																0
																0
																0
																0

### Sheet: 20180131b
20180131b				interval	delay	ap amp	ap fwhm	ahp amp	ahp width	ahp min	peak rise rate	threshold	baseline	interval	first spike delay	2nd first spike delay	ap amp	ap fwhm	ahp amp	ahp width	ahp min	peak rise rate	threshold	baseline	max freq	min int	pA to first spike	rin	rs	rs sub	cap	hc	time	rel time
pulse start	0.1		average	20180131b	0.375725	0.0817602	0.000869096	-0.0186689	0.00538571	-0.0656857	307.359	-0.0470168	-0.0625199	0.0669528	0.4378	0.1678	0.0897016	0.000807394	-0.0211972	0.00685	-0.070927	468.163	-0.0497298	-0.0637268	18	0.0435	2	929.139	11.6099	12.5844	16.0364	-37.0614	43131.6	180.556
pulse dur	0.5			s8										non zero int
2018-01-31 13:37:02	1.7862	1	0	0	0.5378	0.0897016	0.000807394	-0.0211972	0.00685	-0.070927	468.163	-0.0497298	-0.0637268		0.4378
2018-01-31 13:37:03	2.7336	2	0	0	0.2678	0.0880916	0.000792838	-0.0216867	0.00595	-0.0704701	432.61	-0.0487834	-0.0630543		0.1678	0.1678
2018-01-31 13:37:03	2.8773	2	1	0.1437	0.4115	0.0865172	0.000800568	-0.0209077	0.0055	-0.0689991	378.937	-0.0480915	-0.0630543	0.1437	0.3115				rin	rs	rs sub	cap	hc	time	rel time
2018-01-31 13:37:03	3.016	2	2	0.1387	0.5502	0.0857565	0.000817703	-0.0195183	0.0051	-0.0675626	378.874	-0.0480444	-0.0630543	0.1387	0.4502				550.218	134.508	1403.67		-106.467	2018-01-31 13:34:47	0	20180131bg1s1sw1t1
2018-01-31 13:37:04	3.77725	3	0	0	0.16265	0.0871528	0.000777151	-0.0213455	0.00465	-0.0700163	399.53	-0.0486708	-0.0626892		0.06265	0.06265			1578.21	139.975	1388.61		-45.3643	2018-01-31 13:34:51	3.40116	20180131bg1s2sw1t1
2018-01-31 13:37:04	3.8905	3	1	0.11325	0.2759	0.0845849	0.000800464	-0.0218041	0.00485	-0.0690962	375.619	-0.0472921	-0.0626892	0.11325	0.1759				1662.73	127.577	52772700160	4.68641e-08	-25.7593	2018-01-31 13:36:04	76.7371	20180131bg1s3sw1t1
2018-01-31 13:37:04	4.00025	3	2	0.10975	0.38565	0.083178	0.000817495	-0.0218495	0.0057	-0.068464	336.186	-0.0466145	-0.0626892	0.10975	0.28565				1442.33	27.3127	33.871	8.60667	-26.8325	2018-01-31 13:36:07	79.7632	20180131bg1s4sw1t1
2018-01-31 13:37:04	4.10385	3	3	0.1036	0.48925	0.0831492	0.000822273	-0.0199975	0.00515	-0.067112	322.76	-0.0471145	-0.0626892	0.1036	0.38925				1226.66	11.9424	13.047	15.1255	-28.3687	2018-01-31 13:36:22	94.4899	20180131bg1s5sw1t1
2018-01-31 13:37:04	4.1938	3	4	0.08995	0.5792	0.0821777	0.000841939	-0.0196514	0.00515	-0.066292	313.246	-0.0466406	-0.0626892	0.08995	0.4792				1039.02	11.8569	12.8888	15.8366	-29.2832	2018-01-31 13:36:50	122.961	20180131bg1s7sw1t1
2018-01-31 13:37:05	4.9711	4	0	0	0.1347	0.0865671	0.000795881	-0.019656	0.00485	-0.0684296	380.627	-0.0487736	-0.0612939		0.0347	0.0347			936.54	11.5004	12.4478	16.0511	-36.1659	2018-01-31 13:37:16	148.388	20180131bg1s9sw1t1
2018-01-31 13:37:05	5.04665	4	1	0.07555	0.21025	0.0837666	0.000818635	-0.0200216	0.00545	-0.0670869	355.183	-0.0470653	-0.0612939	0.07555	0.11025				921.737	11.7193	12.7211	16.0217	-37.9569	2018-01-31 13:38:20	212.724	20180131bg1s13sw1t1
2018-01-31 13:37:05	5.12685	4	2	0.0802	0.29045	0.0830726	0.00082932	-0.0189098	0.0052	-0.0662294	317.251	-0.0473196	-0.0612939	0.0802	0.19045				945.934	11.8071	12.8355	16.0108	-29.5532	2018-01-31 13:39:24	276.808	20180131bg1s16sw1t1
2018-01-31 13:37:05	5.2076	4	3	0.08075	0.3712	0.0835861	0.000861024	-0.0175983	0.0058	-0.0657881	318.816	-0.0481899	-0.0612939	0.08075	0.2712				748.327	11.8853	12.9789	15.061	-29.8709	2018-01-31 13:41:35	407.802	20180131bg1s21sw1t1
1/31/18 13:37:06.0319	5.2763	4	4	0.0687	0.4399	0.081784	0.000871112	-0.0180671	0.0052	-0.0652154	298.568	-0.0471483	-0.0612939	0.0687	0.3399				657.296	12.1057	13.0347	15.8311	-29.9213	2018-01-31 13:43:16	509.031	20180131bg1s25sw1t1
2018-01-31 13:37:06	5.3454	4	5	0.0691	0.509	0.0815265	0.000869699	-0.0174452	0.0053	-0.0645801	295.657	-0.0471349	-0.0612939	0.0691	0.409				669.274	12.1567	13.068	15.8034	-31.287	2018-01-31 13:44:00	552.618	20180131bg1s27sw1t1
2018-01-31 13:37:06	5.4095	4	6	0.0641	0.5731	0.0806055	0.000888932	-0.0177591	0.00485	-0.0645519	274.344	-0.0467929	-0.0612939	0.0641	0.4731				639.679	12.3888	13.4935	16.0347	-31.8216	2018-01-31 13:47:43	775.98	20180131bg1s35sw1t1
2018-01-31 13:37:06	5.69535	4	7	0.28585	0.85895	0.0822352	0.000892071	-0.0182826	0.00825	-0.0649212	315.28	-0.0466387	-0.0612939	0.28585	0.75895				637.142	12.5206	13.6459	16.1159	-32.0969	2018-01-31 13:48:39	831.251	20180131bg1s37sw1t1
2018-01-31 13:37:06	6.16855	5	0	0	0.13075	0.0843318	0.000816851	-0.0203233	0.0052	-0.0676628	350.394	-0.0473395	-0.0598612		0.03075	0.03075
2018-01-31 13:37:06	6.2358	5	1	0.06725	0.198	0.0831005	0.000835251	-0.0184406	0.0058	-0.0659446	326.766	-0.047504	-0.0598612	0.06725	0.098
1/31/18 13:37:07.0562	6.3006	5	2	0.0648	0.2628	0.0826391	0.000854938	-0.0177879	0.0051	-0.0654407	303.074	-0.0476529	-0.0598612	0.0648	0.1628
2018-01-31 13:37:07	6.36025	5	3	0.05965	0.32245	0.0809628	0.000879813	-0.0181622	0.005	-0.0645238	297.347	-0.0463615	-0.0598612	0.05965	0.22245
2018-01-31 13:37:07	6.41595	5	4	0.0557	0.37815	0.0806923	0.000888931	-0.0169712	0.0053	-0.0637601	281.355	-0.0467889	-0.0598612	0.0557	0.27815
2018-01-31 13:37:07	6.4743	5	5	0.05835	0.4365	0.0802344	0.000906348	-0.0171005	0.00565	-0.0636412	276.441	-0.0465407	-0.0598612	0.05835	0.3365
2018-01-31 13:37:07	6.53745	5	6	0.06315	0.49965	0.0793599	0.00089816	-0.0175055	0.00465	-0.0633095	269.368	-0.0458039	-0.0598612	0.06315	0.39965
2018-01-31 13:37:07	6.5964	5	7	0.05895	0.5586	0.0794	0.000925943	-0.0169928	0.00625	-0.0631342	270.714	-0.0461414	-0.0598612	0.05895	0.4586
2018-01-31 13:37:08	7.40595	6	0	0	0.13615	0.083921	0.000795218	-0.021626	0.00465	-0.0686111	386.448	-0.046985	-0.0613958		0.03615	0.03615
2018-01-31 13:37:08	7.46295	6	1	0.057	0.19315	0.0833805	0.000839029	-0.019594	0.0045	-0.0672372	343.697	-0.0476432	-0.0613958	0.057	0.09315
2018-01-31 13:37:08	7.5225	6	2	0.05955	0.2527	0.0812178	0.000848282	-0.0192029	0.005	-0.0655628	305.234	-0.0463599	-0.0613958	0.05955	0.1527
2018-01-31 13:37:08	7.5791	6	3	0.0566	0.3093	0.0811279	0.000870093	-0.0185543	0.0054	-0.0654345	287.144	-0.0468802	-0.0613958	0.0566	0.2093
2018-01-31 13:37:08	7.6361	6	4	0.057	0.3663	0.0812129	0.000882189	-0.0174833	0.0056	-0.0645551	280.416	-0.0470717	-0.0613958	0.057	0.2663
2018-01-31 13:37:08	7.69025	6	5	0.05415	0.42045	0.0805334	0.000916413	-0.0167608	0.00495	-0.0636506	279.977	-0.0468898	-0.0613958	0.05415	0.32045
2018-01-31 13:37:08	7.74165	6	6	0.0514	0.47185	0.080047	0.000903171	-0.0162583	0.0047	-0.0628619	274.031	-0.0466036	-0.0613958	0.0514	0.37185
2018-01-31 13:37:08	7.7933	6	7	0.05165	0.5235	0.079696	0.00093536	-0.0163682	0.00605	-0.0629339	263.422	-0.0465657	-0.0613958	0.05165	0.4235
2018-01-31 13:37:08	7.8487	6	8	0.0554	0.5789	0.0807518	0.000944996	-0.0153187	0.00515	-0.0629683	263.422	-0.0476496	-0.0613958	0.0554	0.4789
2018-01-31 13:37:09	8.5479	7	0	0	0.1333	0.0843091	0.000793951	-0.0212348	0.00465	-0.0690304	371.332	-0.0477956	-0.0628591		0.0333	0.0333
2018-01-31 13:37:09	8.6055	7	1	0.0576	0.1909	0.0827911	0.00084209	-0.0196576	0.0041	-0.0672434	318.941	-0.0475858	-0.0628591	0.0576	0.0909
2018-01-31 13:37:09	8.6626	7	2	0.0571	0.248	0.0817617	0.000846972	-0.0193037	0.0056	-0.0662044	301.384	-0.0469007	-0.0628591	0.0571	0.148
2018-01-31 13:37:09	8.7147	7	3	0.0521	0.3001	0.0815134	0.000880448	-0.0177556	0.0055	-0.0652279	292.12	-0.0474723	-0.0628591	0.0521	0.2001
2018-01-31 13:37:09	8.7685	7	4	0.0538	0.3539	0.0814795	0.000913667	-0.0162904	0.00475	-0.064289	272.028	-0.0479986	-0.0628591	0.0538	0.2539
2018-01-31 13:37:09	8.8198	7	5	0.0513	0.4052	0.0789499	0.000908063	-0.0178592	0.0053	-0.0634941	259.823	-0.0456349	-0.0628591	0.0513	0.3052
2018-01-31 13:37:09	8.8746	7	6	0.0548	0.46	0.0792571	0.000923686	-0.0171858	0.00485	-0.0637445	263.672	-0.0465587	-0.0628591	0.0548	0.36
2018-01-31 13:37:09	8.92585	7	7	0.05125	0.51125	0.0790597	0.000925022	-0.0171485	0.0056	-0.0633908	267.615	-0.0462423	-0.0628591	0.05125	0.41125
2018-01-31 13:37:09	8.97905	7	8	0.0532	0.56445	0.0786135	0.000935923	-0.0176323	0.0053	-0.0633408	258.978	-0.0457084	-0.0628591	0.0532	0.46445
2018-01-31 13:37:10	9.7658	8	0	0	0.1404	0.0835967	0.000773887	-0.0233587	0.00445	-0.0705671	365.323	-0.0472084	-0.0636761		0.0404	0.0404
2018-01-31 13:37:10	9.82165	8	1	0.05585	0.19625	0.0817457	0.000817129	-0.0222835	0.00425	-0.0688833	323.761	-0.0465999	-0.0636761	0.05585
2018-01-31 13:37:10	9.8743	8	2	0.05265	0.2489	0.0809456	0.000840549	-0.020824	0.00435	-0.0671057	295.876	-0.0462817	-0.0636761	0.05265
2018-01-31 13:37:10	9.9291	8	3	0.0548	0.3037	0.0796003	0.000863943	-0.0196875	0.00525	-0.0653907	294.186	-0.0457032	-0.0636761	0.0548
2018-01-31 13:37:10	9.9781	8	4	0.049	0.3527	0.0801249	0.000893405	-0.0178046	0.0049	-0.0645644	281.073	-0.0467598	-0.0636761	0.049
2018-01-31 13:37:10	10.025	8	5	0.0469	0.3996	0.0791887	0.000893255	-0.0171134	0.00515	-0.0630591	272.153	-0.0459457	-0.0636761	0.0469
2018-01-31 13:37:10	10.0736	8	6	0.0486	0.4482	0.0801239	0.000939754	-0.016848	0.006	-0.063782	260.136	-0.0469341	-0.0636761	0.0486
2018-01-31 13:37:10	10.1217	8	7	0.0481	0.4963	0.0788855	0.000930107	-0.0171412	0.0053	-0.0631811	261.419	-0.0460399	-0.0636761	0.0481
2018-01-31 13:37:10	10.1714	8	8	0.04965	0.54595	0.0792943	0.000945661	-0.0158968	0.00445	-0.0626804	251.779	-0.0467836	-0.0636761	0.04965
2018-01-31 13:37:10	10.216	8	9	0.0446	0.59055	0.0782728	0.000948776	-0.0173471	0.01735	-0.0632406	253	-0.0458935	-0.0636761	0.0446
2018-01-31 13:37:11	10.9827	9	0	0	0.14005	0.0837527	0.000762161	-0.0235375	0.00445	-0.0710491	365.542	-0.0475115	-0.0648124			0
2018-01-31 13:37:11	11.0396	9	1	0.05695	0.197	0.0811315	0.000808578	-0.0223939	0.00545	-0.0684014	340.473	-0.0460075	-0.0648124	0.05695
2018-01-31 13:37:11	11.0919	9	2	0.05225	0.24925	0.0814079	0.000856382	-0.0201645	0.0046	-0.067306	310.679	-0.0471415	-0.0648124	0.05225
2018-01-31 13:37:11	11.1431	9	3	0.0512	0.30045	0.0815306	0.000878537	-0.018984	0.0052	-0.0663546	294.843	-0.0473706	-0.0648124	0.0512
2018-01-31 13:37:11	11.1972	9	4	0.05415	0.3546	0.0800706	0.000906741	-0.0181531	0.0051	-0.0648586	283.952	-0.0467056	-0.0648124	0.05415
2018-01-31 13:37:11	11.242	9	5	0.04475	0.39935	0.0793556	0.000892568	-0.0177947	0.00425	-0.0640199	267.334	-0.0462252	-0.0648124	0.04475
2018-01-31 13:37:12	11.2898	9	6	0.0478	0.44715	0.0798633	0.000939491	-0.0161102	0.00435	-0.0632531	256.474	-0.0471429	-0.0648124	0.0478
2018-01-31 13:37:12	11.3333	9	7	0.0435	0.49065	0.0794584	0.000919141	-0.0160894	0.0053	-0.0627555	249.338	-0.0466661	-0.0648124	0.0435
2018-01-31 13:37:12	11.378	9	8	0.04475	0.5354	0.0799977	0.000961017	-0.0151308	0.0049	-0.0627367	259.322	-0.047606	-0.0648124	0.04475
2018-01-31 13:37:12	11.423	9	9	0.045	0.5804	0.0787504	0.000966679	-0.0152609	0.00585	-0.0620701	250.183	-0.0468093	-0.0648124	0.045
																0

### Sheet: 20180130c
20180130c				interval	delay	ap amp	ap fwhm	ahp amp	ahp width	ahp min	peak rise rate	threshold	baseline	interval	first spike delay	2nd first spike delay	ap amp	ap fwhm	ahp amp	ahp width	ahp min	peak rise rate	threshold	baseline	max freq	min int	pA to first spike
pulse start	0.1		average	20180130c	0.39763	0.0856149	0.000702696	-0.0197659	0.00417021	-0.0627214	437.953	-0.0429555	-0.0618821	0.07303	0.1953	0.0625	0.0915477	0.000666709	-0.0226278	0.0038	-0.0676065	525.842	-0.0449787	-0.0640806	16	0.044	4	1635.75	15.3456	17.1236	16.3678	-4.83932	43130.6	166.422
pulse dur	0.5			s9										non zero int
2018-01-30 15:15:57	2.7297	2	0	0	0.2953	0.0915477	0.000666709	-0.0226278	0.0038	-0.0676065	525.842	-0.0449787	-0.0640806		0.1953
2018-01-30 15:15:58	2.90145	2	1	0.17175	0.46705	0.0885422	0.00066403	-0.0230858	0.0038	-0.0662545	548.97	-0.0431687	-0.0640806	0.17175	0.36705
2018-01-30 15:15:58	3.0945	2	2	0.19305	0.6601	0.0896263	0.000723813	-0.0195387	0.006	-0.0645332	523.244	-0.0449945	-0.0640806	0.19305	0.5601				rin	rs	rs sub	cap	hc	time	rel time
1/30/18 15:15:59.0691	3.8141	3	0	0	0.1625	0.0892433	0.000660313	-0.0215366	0.00345	-0.0657036	555.073	-0.0441671	-0.0599288		0.0625	0.0625			685.14	144.648	636.824	0.214747	-253.631	2018-01-30 15:12:57	0	20180130cg1s1sw1t1
2018-01-30 15:15:59	3.9134	3	1	0.0993	0.2618	0.0876315	0.000675128	-0.0205883	0.00415	-0.0638884	503.152	-0.0433002	-0.0599288	0.0993	0.1618				1155.24	149.838	2030.16		-51.9703	2018-01-30 15:13:03	5.19464	20180130cg1s2sw1t1
2018-01-30 15:15:59	4.00775	3	2	0.09435	0.35615	0.0865496	0.000677133	-0.0206562	0.0043	-0.0636475	468.726	-0.0429913	-0.0599288	0.09435	0.25615				1362.81	146.831	2910350848	1.44019e-08	-30.1281	2018-01-30 15:14:04	66.8156	20180130cg1s3sw1t1
2018-01-30 15:15:59	4.09865	3	3	0.0909	0.44705	0.0866996	0.000685177	-0.0195516	0.00375	-0.0626804	452.483	-0.0431288	-0.0599288	0.0909	0.34705				1873.93	141.935	1354.88	0.0609448	-25.2825	2018-01-30 15:14:09	71.2926	20180130cg1s4sw1t1
2018-01-30 15:15:59	4.1796	3	4	0.08095	0.528	0.0867235	0.00070188	-0.0186765	0.0038	-0.0622203	409.889	-0.0435438	-0.0599288	0.08095	0.428				2111.97	135.704	777.328	0.212381	-18.9908	2018-01-30 15:14:42	104.88	20180130cg1s5sw1t1
2018-01-30 15:15:59	4.30375	3	5	0.12415	0.65215	0.0865602	0.000735432	-0.018411	0.0058	-0.061898	445.911	-0.0434869	-0.0599288	0.12415	0.55215				2017.79	26.339	32.0936	7.73455	-14.5986	2018-01-30 15:14:45	108	20180130cg1s6sw1t1
2018-01-30 15:16:00	4.9845	4	0	0	0.1845	0.0864976	0.000655284	-0.0232056	0.0037	-0.0657068	512.917	-0.0425012	-0.0611394		0.0845	0.0845			1832.93	14.7105	16.3484	16.0814	-7.47944	2018-01-30 15:15:00	123.037	20180130cg1s7sw1t1
2018-01-30 15:16:00	5.07605	4	1	0.09155	0.27605	0.0876615	0.000686235	-0.0197603	0.00415	-0.0639135	481.432	-0.0441532	-0.0611394	0.09155	0.17605				1438.57	15.9806	17.8988	16.6541	-2.1992	2018-01-30 15:16:27	209.806	20180130cg1s11sw1t1
2018-01-30 15:16:00	5.16305	4	2	0.087	0.36305	0.0849695	0.000691555	-0.0209	0.0035	-0.0628682	447.976	-0.0419682	-0.0611394	0.087	0.26305				1306.46	16.3078	18.2845	16.8207	-0.869028	2018-01-30 15:17:29	271.676	20180130cg1s14sw1t1
2018-01-30 15:16:00	5.24445	4	3	0.0814	0.44445	0.0860778	0.000706101	-0.0191062	0.00385	-0.0626303	442.061	-0.0435241	-0.0611394	0.0814	0.34445				1187.91	17.0751	19.3131	16.6241	0.567595	2018-01-30 15:20:07	429.83	20180130cg1s20sw1t1
2018-01-30 15:16:00	5.31825	4	4	0.0738	0.51825	0.0854432	0.00069874	-0.018996	0.0044	-0.0618229	389.139	-0.0428269	-0.0611394	0.0738	0.41825				1311.07	17.6212	19.9519	16.8047	1.20321	2018-01-30 15:24:25	687.168	20180130cg1s29sw1t1
2018-01-30 15:16:00	5.38965	4	5	0.0714	0.58965	0.0854267	0.00072365	-0.018446	0.00465	-0.0617853	422.689	-0.0433393	-0.0611394	0.0714	0.48965				1321.02	18.6668	21.303	17.231	-2.82416	2018-01-30 15:26:48	830.861	20180130cg1s32sw1t1
2018-01-30 15:16:01	6.20295	5	0	0	0.18295	0.0880083	0.000652511	-0.0226307	0.0041	-0.0659665	489.757	-0.0433358	-0.0619142		0.08295	0.08295			1278.23	13.6018	14.9905	16.0712	-4.96128	2018-01-30 15:27:43	885.556	20180130cg1s34sw1t1
2018-01-30 15:16:01	6.28615	5	1	0.0832	0.26615	0.0866975	0.00066559	-0.0213908	0.00365	-0.0644925	461.872	-0.0431016	-0.0619142	0.0832	0.16615				1233.74	11.4663	12.4199	17.3159	-6.21446	2018-01-30 15:27:56	898.332	20180130cg1s35sw1t1
2018-01-30 15:16:01	6.35935	5	2	0.0732	0.33935	0.0860383	0.000680087	-0.0200033	0.00345	-0.0630309	434.644	-0.0430277	-0.0619142	0.0732	0.23935				971.731	12.579	13.7576	16.2837	-5.95737	2018-01-30 15:28:30	933.074	20180130cg1s37sw1t1
2018-01-30 15:16:01	6.4365	5	3	0.07715	0.4165	0.0866835	0.000699513	-0.0184098	0.00355	-0.0623111	428.854	-0.0439014	-0.0619142	0.07715	0.3165				1055.05	13.2966	14.6206	16.4803	-3.72319	2018-01-30 15:30:45	1067.42	20180130cg1s43sw1t1
2018-01-30 15:16:01	6.5062	5	4	0.0697	0.4862	0.0848506	0.000716836	-0.0188969	0.005	-0.0614254	420.843	-0.0425285	-0.0619142	0.0697	0.3862				948.697	14.0208	15.501	17.0275	-3.01539	2018-01-30 15:31:37	1119.21	20180130cg1s44sw1t1
2018-01-30 15:16:01	6.56995	5	5	0.06375	0.54995	0.0846753	0.00071544	-0.0183712	0.0041	-0.0610499	388.263	-0.0426787	-0.0619142	0.06375	0.44995				842.963	15.7185	17.603	16.7365	-1.90174	2018-01-30 15:33:50	1252.3	20180130cg1s49sw1t1
2018-01-30 15:16:01	6.6438	5	6	0.07385	0.6238	0.0836847	0.000756112	-0.0196371	0.0065	-0.061391	399.217	-0.0417539	-0.0619142	0.07385	0.5238				929.112	15.9661	17.9141	16.6519	-2.04302	2018-01-30 15:34:21	1284.12	20180130cg1s50sw1t1
2018-01-30 15:16:02	7.40925	6	0	0	0.16985	0.0876652	0.000646806	-0.0227109	0.0032	-0.0661637	493.231	-0.0434528	-0.0614911		0.06985	0.06985			978.171	15.7544	17.6479	17.2009	-0.330749	2018-01-30 15:34:54	1316.38	20180130cg1s51sw1t1
2018-01-30 15:16:02	7.4864	6	1	0.07715	0.247	0.0863636	0.000676262	-0.0210393	0.00375	-0.0642577	457.365	-0.0432185	-0.0614911	0.07715	0.147				822.034	15.7513	17.6441	16.5881	-1.50156	2018-01-30 15:35:28	1350.28	20180130cg1s53sw1t1
2018-01-30 15:16:02	7.55625	6	2	0.06985	0.31685	0.0856077	0.000677337	-0.0196859	0.0038	-0.062574	433.956	-0.0428881	-0.0614911	0.06985	0.21685
2018-01-30 15:16:02	7.6149	6	3	0.05865	0.3755	0.0846598	0.000701785	-0.0190064	0.0039	-0.0618511	426.601	-0.0428447	-0.0614911	0.05865	0.2755
2018-01-30 15:16:02	7.6731	6	4	0.0582	0.4337	0.0845897	0.000719284	-0.0185006	0.0042	-0.0611844	404.099	-0.0426839	-0.0614911	0.0582	0.3337
2018-01-30 15:16:02	7.726	6	5	0.0529	0.4866	0.0837945	0.000732308	-0.0176621	0.00405	-0.0599357	394.71	-0.0422736	-0.0614911	0.0529	0.3866
2018-01-30 15:16:03	7.78305	6	6	0.05705	0.54365	0.0841492	0.000757926	-0.0174107	0.00415	-0.060352	387.856	-0.0429412	-0.0614911	0.05705	0.44365
1/30/18 15:16:03.0952	7.8402	6	7	0.05715	0.6008	0.0848028	0.000753165	-0.017768	0.0095	-0.0611938	378.342	-0.0434258	-0.0614911	0.05715	0.5008
2018-01-30 15:16:03	8.62105	7	0	0	0.16445	0.0850451	0.000644205	-0.0243295	0.0033	-0.0665299	507.314	-0.0422004	-0.0618198		0.06445	0.06445
2018-01-30 15:16:03	8.6912	7	1	0.07015	0.2346	0.0857182	0.000669403	-0.0210463	0.0039	-0.0640136	467.537	-0.0429674	-0.0618198	0.07015	0.1346
2018-01-30 15:16:04	8.75365	7	2	0.06245	0.29705	0.0843855	0.000696982	-0.020207	0.00385	-0.062574	442.593	-0.042367	-0.0618198	0.06245	0.19705
2018-01-30 15:16:04	8.81535	7	3	0.0617	0.35875	0.0839013	0.000702004	-0.0200966	0.0045	-0.0618823	413.926	-0.0417857	-0.0618198	0.0617	0.25875
2018-01-30 15:16:04	8.87145	7	4	0.0561	0.41485	0.0854166	0.000731414	-0.0173357	0.00375	-0.0609748	407.197	-0.043639	-0.0618198	0.0561	0.31485
2018-01-30 15:16:04	8.9187	7	5	0.04725	0.4621	0.0835498	0.000736239	-0.0186454	0.0041	-0.0610499	395.148	-0.0424045	-0.0618198	0.04725	0.3621
2018-01-30 15:16:04	8.9703	7	6	0.0516	0.5137	0.0833924	0.000736118	-0.0171722	0.00345	-0.0594944	378.436	-0.0423222	-0.0618198	0.0516	0.4137
2018-01-30 15:16:04	9.0143	7	7	0.044	0.5577	0.0835161	0.000753672	-0.0177934	0.0042	-0.0602049	374.743	-0.0424115	-0.0618198	0.044	0.4577
2018-01-30 15:16:05	9.84685	8	0	0	0.17425	0.085514	0.000656508	-0.023989	0.00355	-0.0665737	504.748	-0.0425847	-0.0633244		0.07425	0.07425
2018-01-30 15:16:05	9.9109	8	1	0.06405	0.2383	0.0842333	0.000668016	-0.0222684	0.0036	-0.0639855	463.781	-0.0417171	-0.0633244	0.06405	0.1383
2018-01-30 15:16:05	9.96395	8	2	0.05305	0.29135	0.0843463	0.000692788	-0.0205123	0.00325	-0.0628119	438.713	-0.0422996	-0.0633244	0.05305	0.19135
2018-01-30 15:16:05	10.0138	8	3	0.04985	0.3412	0.084762	0.000707488	-0.0189667	0.0036	-0.0617916	409.67	-0.0428249	-0.0633244	0.04985	0.2412
2018-01-30 15:16:05	10.0613	8	4	0.04755	0.38875	0.0835017	0.00071185	-0.0187436	0.0046	-0.0608433	387.825	-0.0420997	-0.0633244	0.04755	0.28875
2018-01-30 15:16:05	10.107	8	5	0.0457	0.43445	0.0843735	0.000739412	-0.017105	0.0037	-0.0602862	388.232	-0.0431812	-0.0633244	0.0457	0.33445
2018-01-30 15:16:05	10.1511	8	6	0.04405	0.4785	0.0839444	0.000753957	-0.0171648	0.0038	-0.0602956	369.704	-0.0431308	-0.0633244	0.04405
2018-01-30 15:16:05	10.1955	8	7	0.0444	0.5229	0.0841101	0.000755939	-0.0172714	0.00495	-0.060161	364.978	-0.0428897	-0.0633244	0.0444
2018-01-30 15:16:05	10.2434	8	8	0.0479	0.5708	0.0827201	0.000768575	-0.0181388	0.0039	-0.0600922	340.129	-0.0419534	-0.0633244	0.0479
																0
																0
																0
																0
																0
																0
																0
																0
																0
																0
																0
																0
																0
																0
																0
																0
																0

### Sheet: 20180130a
20180130a				interval	delay	ap amp	ap fwhm	ahp amp	ahp width	ahp min	peak rise rate	threshold	baseline	interval	first spike delay	2nd first spike delay	ap amp	ap fwhm	ahp amp	ahp width	ahp min	peak rise rate	threshold	baseline	max freq	min int	pA to first spike
pulse start	0.1		average	20180130a	0.365658	0.079567	0.000926456	-0.0220126	0.00619151	-0.0644734	279.29	-0.0424607	-0.0576832	0.0771944	0.20825	0.0819	0.0888408	0.000833893	-0.0215854	0.00585	-0.0670243	457.678	-0.045439	-0.0580299	16	0.04635	4	812.062	9.08432	9.83089	15.0264	-25.9365	43130.6	281.005
pulse dur	0.5			s46										non zero int
		2	0		0.30825	0.0888408	0.000833893	-0.0215854	0.00585	-0.0670243	457.678	-0.045439	-0.0580299		0.20825
		2	1	0.1135	0.42175	0.0855271	0.000828218	-0.0231872	0.00595	-0.0668147	369.235	-0.0436275	-0.0580299	0.1135	0.32175
		2	2	0.12405	0.5458	0.0830945	0.000842081	-0.0236042	0.0064	-0.0662169	352.867	-0.0426127	-0.0580299	0.12405	0.4458
		3	0		0.1819	0.0859196	0.000832666	-0.0228228	0.00655	-0.0669023	400.218	-0.0440795	-0.0590552		0.0819	0.0819			362.616	134.357	1255.77	0.0240452	-174.78	2018-01-30 14:25:18	0	20180130ag1s35sw1t1
		3	1	0.11765	0.29955	0.0833529	0.00084741	-0.0231612	0.00605	-0.0660792	338.283	-0.042918	-0.0590552	0.11765	0.19955				1102.44	119.354	1612.79		-84.4975	2018-01-30 14:25:23	4.30676	20180130ag1s36sw1t1
		3	2	0.1274	0.42695	0.0821998	0.00087383	-0.0226963	0.00625	-0.0655315	321.477	-0.0428352	-0.0590552	0.1274	0.32695				1486.64	110.998	43723030528		-36.1278	2018-01-30 14:26:37	78.5164	20180130ag1s37sw1t1
		3	3	0.12755	0.5545	0.081528	0.000882076	-0.0228704	0.00645	-0.0655878	303.043	-0.0427174	-0.0590552	0.12755	0.4545				1922.08	114.295	1389.88		-29.6851	2018-01-30 14:26:40	81.636	20180130ag1s38sw1t1
		3	4	0.2295	0.784	0.0823781	0.000887278	-0.0227715	0.0069	-0.0657568	318.941	-0.0429854	-0.0590552	0.2295	0.684				2961.95	115.625	737.998		-23.5471	2018-01-30 14:27:08	109.107	20180130ag1s39sw1t1
		4	0		0.14635	0.0844769	0.000843892	-0.0223283	0.00565	-0.065857	370.862	-0.0435287	-0.0568229		0.04635	0.04635			2244.75	45.9393	74.8064	2.21794	-22.8223	2018-01-30 14:27:11	112.227	20180130ag1s40sw1t1
		4	1	0.10125	0.2476	0.0820138	0.000873882	-0.0219591	0.00505	-0.0647209	306.235	-0.0427618	-0.0568229	0.10125	0.1476				877.742	8.98698	9.7169	14.0692	-25.1729	2018-01-30 14:27:37	138.482	20180130ag1s41sw1t1
		4	2	0.07125	0.31885	0.0812272	0.000900719	-0.0210306	0.00605	-0.0644486	279.821	-0.0434181	-0.0568229	0.07125	0.21885				746.382	9.18166	9.94489	15.9836	-26.7002	2018-01-30 14:32:22	423.527	20180130ag1s48sw1t1
		4	3	0.07505	0.3939	0.0779275	0.000900327	-0.0236073	0.00705	-0.0646239	271.465	-0.0410166	-0.0568229	0.07505	0.2939				734.042	11.8403	13.1409	16.0275	-24.6184	2018-01-30 14:34:19	540.185	20180130ag1s50sw1t1
		4	4	0.08465	0.47855	0.0778454	0.000918672	-0.0229665	0.0059	-0.0642922	260.887	-0.0413256	-0.0568229	0.08465	0.37855				877.327	16.3748	19.2085	16.4483	-15.0648	2018-01-30 14:40:12	893.107	20180130ag1s53sw1t1
		4	5	0.10755	0.5861	0.0795116	0.000951852	-0.0215225	0.00655	-0.0645488	256.474	-0.0430263	-0.0568229	0.10755	0.4861				885.004	21.2386	26.1795	12.8873	-332.473	2018-01-30 14:41:01	942.2	20180130ag1s54sw1t1
		5	0		0.1379	0.0852474	0.000866001	-0.0209506	0.0061	-0.065472	366.981	-0.0445215	-0.0550675		0.0379	0.0379
		5	1	0.07645	0.21435	0.0816178	0.000896509	-0.0221391	0.0063	-0.0652248	304.17	-0.0430857	-0.0550675	0.07645	0.11435
		5	2	0.0742	0.28855	0.0777893	0.000894213	-0.0242651	0.00625	-0.0647804	268.241	-0.0405153	-0.0550675	0.0742	0.18855
		5	3	0.0936	0.38215	0.0792233	0.000941823	-0.0225181	0.0064	-0.0650308	265.675	-0.0425126	-0.0550675	0.0936	0.28215
		5	4	0.0782	0.46035	0.0773779	0.000933546	-0.0232838	0.00625	-0.0644267	250.277	-0.0411429	-0.0550675	0.0782	0.36035
		5	5	0.07925	0.5396	0.0785636	0.000931394	-0.022023	0.00585	-0.064458	243.955	-0.042435	-0.0550675	0.07925	0.4396
		6	0		0.1402	0.0856039	0.000846886	-0.0212201	0.00545	-0.0659947	372.114	-0.0447746	-0.0575543		0.0402	0.0402
		6	1	0.072	0.2122	0.0805278	0.000868777	-0.0234419	0.0067	-0.0655597	298.849	-0.0421178	-0.0575543	0.072	0.1122
		6	2	0.0697	0.2819	0.0785186	0.000916766	-0.0236735	0.0065	-0.0649337	277.974	-0.0412603	-0.0575543	0.0697	0.1819
		6	3	0.08485	0.36675	0.0770194	0.000931906	-0.0240491	0.00675	-0.0648117	252.218	-0.0407626	-0.0575543	0.08485	0.26675
		6	4	0.0798	0.44655	0.0767404	0.000922801	-0.023602	0.00585	-0.064433	241.264	-0.040831	-0.0575543	0.0798	0.34655
		6	5	0.0877	0.53425	0.0782823	0.000947992	-0.0216283	0.00695	-0.0639636	249.088	-0.0423353	-0.0575543	0.0877	0.43425
		6	6	0.079	0.61325	0.0756823	0.000948349	-0.0247072	0.00715	-0.0652311	233.847	-0.0405239	-0.0575543	0.079	0.51325
		7	0		0.12795	0.0852827	0.000856063	-0.0211595	0.00575	-0.0657819	358.281	-0.0446224	-0.0596668		0.02795	0.02795
		7	1	0.06315	0.1911	0.0795466	0.000880119	-0.0228802	0.00555	-0.0643454	300.602	-0.0414651	-0.0596668	0.06315	0.0911
		7	2	0.0511	0.2422	0.081149	0.000925533	-0.0198757	0.00565	-0.0641545	274.751	-0.0442788	-0.0596668	0.0511	0.1422
		7	3	0.06025	0.30245	0.0776107	0.000946193	-0.0223844	0.0061	-0.064095	251.06	-0.0417106	-0.0596668	0.06025	0.20245
		7	4	0.06035	0.3628	0.0791814	0.000979766	-0.0197621	0.00665	-0.0633282	248.337	-0.0435661	-0.0596668	0.06035	0.2628
		7	5	0.0629	0.4257	0.0760961	0.000964926	-0.0229695	0.00635	-0.0642045	234.066	-0.041235	-0.0596668	0.0629	0.3257
		7	6	0.0669	0.4926	0.0749694	0.000980197	-0.022353	0.00695	-0.0630685	227.149	-0.0407155	-0.0596668	0.0669	0.3926
		7	7	0.0628	0.5554	0.076003	0.000980124	-0.0215979	0.00635	-0.0633564	219.482	-0.0417585	-0.0596668	0.0628	0.4554
		8	0		0.1285	0.0848988	0.000868133	-0.0205637	0.005	-0.0653531	352.773	-0.0447894	-0.0577295		0.0285	0.0285
		8	1	0.0577	0.1862	0.0799039	0.000898333	-0.0225886	0.00565	-0.0648148	275.752	-0.0422262	-0.0577295	0.0577	0.0862
		8	2	0.0569	0.2431	0.0798063	0.000944954	-0.0200479	0.00615	-0.0633595	258.79	-0.0433116	-0.0577295	0.0569	0.1431
		8	3	0.054	0.2971	0.077037	0.000968341	-0.0208425	0.0072	-0.0627868	243.361	-0.0419443	-0.0577295	0.054	0.1971
		8	4	0.061	0.3581	0.0754917	0.000990055	-0.0223877	0.0063	-0.0634534	228.964	-0.0410657	-0.0577295	0.061	0.2581
		8	5	0.0545	0.4126	0.0764583	0.00100736	-0.0211301	0.0064	-0.0633783	222.455	-0.0422482	-0.0577295	0.0545	0.3126
		8	6	0.06505	0.47765	0.0752513	0.00100991	-0.0213544	0.0064	-0.0626397	212.596	-0.0412853	-0.0577295	0.06505	0.37765
		8	7	0.0552	0.53285	0.0745795	0.00101457	-0.0215035	0.00695	-0.0624269	216.289	-0.0409234	-0.0577295	0.0552	0.43285
		8	8	0.0521	0.58495	0.0749315	0.00103702	-0.0208699	0.0059	-0.0624238	210.531	-0.0415539	-0.0577295	0.0521	0.48495
		9	0		0.1295	0.0847826	0.000874184	-0.0209523	0.0051	-0.0658069	361.943	-0.0448546	-0.0574136			0
		9	1	0.0546	0.1841	0.0797914	0.000909556	-0.0222004	0.0056	-0.0643548	299.475	-0.0421543	-0.0574136	0.0546
		9	2	0.0531	0.2372	0.0798807	0.000960723	-0.0202052	0.00585	-0.0637351	264.423	-0.0435299	-0.0574136	0.0531
		9	3	0.05685	0.29405	0.0767532	0.000961769	-0.0215612	0.00655	-0.0631968	238.385	-0.0416356	-0.0574136	0.05685
		9	4	0.05425	0.3483	0.0769411	0.00099151	-0.0209853	0.00655	-0.0631843	223.488	-0.042199	-0.0574136	0.05425
		9	5	0.0589	0.4072	0.074969	0.000971329	-0.0217744	0.0056	-0.0625771	220.952	-0.0408027	-0.0574136	0.0589
		9	6	0.05495	0.46215	0.0758358	0.00102383	-0.0208951	0.00605	-0.0629683	211.626	-0.0420732	-0.0574136	0.05495
		9	7	0.0567	0.51885	0.0755036	0.00103471	-0.0208674	0.006	-0.0627743	208.747	-0.0419069	-0.0574136	0.0567
		9	8	0.04635	0.5652	0.0763614	0.00105921	-0.0193429	0.0064	-0.0627962	205.962	-0.0434533	-0.0574136	0.04635
																0
																0
																0
																0
																0
																0
																0
																0
																0
																0
																0

### Sheet: con 20180201a
20180201a s12				interval	delay	ap amp	ap fwhm	ahp amp	ahp width	ahp min	peak rise rate	threshold	baseline	interval	first spike delay	2nd first spike delay	ap amp	ap fwhm	ahp amp	ahp width	ahp min	peak rise rate	threshold	baseline	max freq	min int	pA to first spike
pulse start	0.31		average	20180201a s12	0.55092	0.0775969	0.000795596	-0.0203731	0.003885	-0.0647802	308.511	-0.0444071	-0.0585528	0.084806	0.04745	0.03765	0.0852076	0.000713398	-0.0220013	0.0031	-0.0682355	467.192	-0.0462342	-0.0600722	16	0.0565	10	499.671	11.0708	11.0708	14.286	-49.7771	43132.5	223.534
pulse dur	0.5													non zero int
2018-02-01 12:58:07	7.34065	5	0		0.35745	0.0852076	0.000713398	-0.0220013	0.0031	-0.0682355	467.192	-0.0462342	-0.0600722		0.04745
2018-02-01 12:58:07	7.453	5	1	0.11235	0.4698	0.0831921	0.000752562	-0.0205523	0.00375	-0.0664892	386.166	-0.0459368	-0.0600722	0.11235	0.1598
2018-02-01 12:58:07	7.7197	5	2	0.2667	0.7365	0.0808957	0.000762935	-0.0212244	0.00455	-0.0658945	365.761	-0.0446701	-0.0600722	0.2667	0.4265
2018-02-01 12:58:08	8.71025	6	0		0.34765	0.0831533	0.000730241	-0.0213797	0.00355	-0.0667395	416.837	-0.0453598	-0.0599435		0.03765	0.03765			447.891	120.611	120.611	1.5384	-141.253	2018-02-01 12:54:49	0	20180201ag1s1sw1t1
2018-02-01 12:58:08	8.83145	6	1	0.1212	0.46885	0.0796532	0.000762762	-0.0217878	0.00415	-0.0659571	342.32	-0.0441694	-0.0599435	0.1212	0.15885				868.769	23.2832	23.2832	10.9691	-44.4356	2018-02-01 12:54:53	4.1506	20180201ag1s2sw1t1
2018-02-01 12:58:08	8.9644	6	2	0.13295	0.6018	0.0789964	0.000777207	-0.0201944	0.004	-0.0648743	314.216	-0.0446799	-0.0599435	0.13295	0.2918				831.043	12.3871	12.3871	13.7661	-40.2959	2018-02-01 12:55:56	67.1599	20180201ag1s3sw1t1
2018-02-01 12:58:09	9.09485	6	3	0.13045	0.73225	0.0780469	0.000787281	-0.0205462	0.004	-0.0648993	306.141	-0.0443532	-0.0599435	0.13045	0.42225				922.64	15.3789	15.3789	14.0896	-28.0432	2018-02-01 12:56:12	83.1939	20180201ag1s4sw1t1
2018-02-01 12:58:10	10.0674	7	0		0.3326	0.0843577	0.000738958	-0.0198624	0.0035	-0.0667458	433.611	-0.0468834	-0.0588553		0.0226	0.0226			838.611	15.8737	15.8737	14.7517	-24.791	2018-02-01 12:56:39	110.621	20180201ag1s6sw1t1
2018-02-01 12:58:10	10.1406	7	1	0.07325	0.40585	0.0797581	0.000759034	-0.0204092	0.00345	-0.0652843	323.98	-0.0448751	-0.0588553	0.07325	0.09585				784.752	13.022	13.022	14.0948	-28.7388	2018-02-01 12:56:46	117.064	20180201ag1s7sw1t1
2018-02-01 12:58:10	10.2359	7	2	0.0953	0.50115	0.0765513	0.000783668	-0.0212217	0.00335	-0.0646302	304.733	-0.0434084	-0.0588553	0.0953	0.19115				704.692	14.1911	14.1911	14.5598	-33.5092	2018-02-01 12:57:00	130.668	20180201ag1s8sw1t1
2018-02-01 12:58:10	10.3204	7	3	0.08445	0.5856	0.0756293	0.000807583	-0.0202096	0.0041	-0.0635098	283.138	-0.0433002	-0.0588553	0.08445	0.2756				627.85	13.1311	13.1311	14.3373	-37.6048	2018-02-01 12:57:28	158.982	20180201ag1s10sw1t1
2018-02-01 12:58:10	10.4006	7	4	0.0802	0.6658	0.0755325	0.000805343	-0.020804	0.0038	-0.0642358	272.529	-0.0434318	-0.0588553	0.0802	0.3558				500.785	10.8023	10.8023	14.3243	-50.7654	2018-02-01 12:58:16	207.326	20180201ag1s13sw1t1
2018-02-01 12:58:10	10.4849	7	5	0.08435	0.75015	0.0774411	0.000836458	-0.0181819	0.00435	-0.0638165	271.246	-0.0456345	-0.0588553	0.08435	0.44015				498.557	11.3392	11.3392	14.2476	-48.7887	2018-02-01 12:58:49	239.742	20180201ag1s15sw1t1
2018-02-01 12:58:11	11.5334	8	0		0.3318	0.084692	0.000745719	-0.0186424	0.0034	-0.0661981	420.78	-0.0475557	-0.0570318		0.0218	0.0218			548.38	11.6276	11.6276	14.2988	-43.3853	2018-02-01 13:00:50	360.925	20180201ag1s19sw1t1
2018-02-01 12:58:11	11.5947	8	1	0.0613	0.3931	0.0783912	0.000767485	-0.0204397	0.00335	-0.0647647	310.93	-0.0443251	-0.0570318	0.0613	0.0831				551.48	12.0861	12.0861	14.2307	-40.1631	2018-02-01 13:02:21	452.03	20180201ag1s23sw1t1
2018-02-01 12:58:11	11.6544	8	2	0.0597	0.4528	0.0771875	0.000779469	-0.0197687	0.00355	-0.0640074	291.182	-0.0442387	-0.0570318	0.0597	0.1428				592.018	13.823	13.823	13.1114	-34.4326	2018-02-01 13:06:57	727.683	20180201ag1s31sw1t1
2018-02-01 12:58:11	11.7277	8	3	0.0733	0.5261	0.0761123	0.000814145	-0.0194825	0.00365	-0.0640887	274	-0.0446062	-0.0570318	0.0733	0.2161				570.516	14.1943	14.1943	13.2518	-34.5649	2018-02-01 13:08:04	795.185	20180201ag1s34sw1t1
2018-02-01 12:58:11	11.7842	8	4	0.0565	0.5826	0.0747544	0.000814587	-0.0194727	0.0039	-0.0631592	260.261	-0.0436865	-0.0570318	0.0565	0.2726				582.719	13.7866	13.7866	12.8365	-38.0184	2018-02-01 13:09:07	858.568	20180201ag1s36sw1t1
2018-02-01 12:58:11	11.8493	8	5	0.0651	0.6477	0.0728924	0.000848029	-0.0202081	0.00405	-0.0631248	241.045	-0.0429167	-0.0570318	0.0651	0.3377
2018-02-01 12:58:11	11.9197	8	6	0.07035	0.71805	0.0722114	0.000843059	-0.020767	0.00395	-0.0632531	242.735	-0.0424861	-0.0570318	0.07035	0.40805
2018-02-01 12:58:11	11.9872	8	7	0.0675	0.78555	0.0730167	0.000840925	-0.0209413	0.00455	-0.0640825	247.148	-0.0431412	-0.0570318	0.0675	0.47555
2018-02-01 12:58:12	12.9115	9	0		0.32695	0.0844334	0.000744486	-0.0184128	0.003	-0.0662607	406.227	-0.0478479	-0.0585787		0.01695	0.01695
2018-02-01 12:58:12	12.9699	9	1	0.0584	0.38535	0.0772084	0.000779065	-0.021563	0.0031	-0.0651184	323.886	-0.0435554	-0.0585787	0.0584	0.07535
2018-02-01 12:58:13	13.029	9	2	0.05905	0.4444	0.0767758	0.000813372	-0.0197078	0.00405	-0.0642703	284.077	-0.0445625	-0.0585787	0.05905	0.1344
2018-02-01 12:58:13	13.0928	9	3	0.0638	0.5082	0.0744677	0.000808551	-0.0211177	0.00425	-0.0642922	265.519	-0.0431744	-0.0585787	0.0638	0.1982
2018-02-01 12:58:13	13.1575	9	4	0.06475	0.57295	0.0742128	0.000847238	-0.0202866	0.00365	-0.0640543	244.675	-0.0437677	-0.0585787	0.06475	0.26295
2018-02-01 12:58:13	13.2204	9	5	0.06285	0.6358	0.0731453	0.000843139	-0.0207376	0.0044	-0.0635755	240.888	-0.0428379	-0.0585787	0.06285	0.3258
2018-02-01 12:58:13	13.2804	9	6	0.06	0.6958	0.0733322	0.000841842	-0.0201156	0.004	-0.0632187	241.233	-0.0431031	-0.0585787	0.06	0.3858
2018-02-01 12:58:13	13.3374	9	7	0.05705	0.75285	0.074488	0.000858856	-0.0187408	0.0037	-0.0633345	240.794	-0.0445937	-0.0585787	0.05705	0.44285
2018-02-01 12:58:13	13.3967	9	8	0.0593	0.81215	0.072171	0.000860489	-0.022413	0.00635	-0.0652905	232.094	-0.0428776	-0.0585787	0.0593	0.50215
															-0.31	-0.31
															-0.31	-0.31
															-0.31	-0.31
															-0.31	-0.31
															-0.31	-0.31
															-0.31	-0.31
															-0.31	-0.31
															-0.31	-0.31
															-0.31	-0.31
															-0.31	-0.31
															-0.31	-0.31
															-0.31	-0.31
															-0.31	-0.31
															-0.31	-0.31
																0
																0
																0
																0
																0
																0
																0
																0
																0
																0
																0
																0
																0
																0
																0
																0
																0
																0
																0
																0

### Sheet: con 20180201g
20180201g s12				interval	delay	ap amp	ap fwhm	ahp amp	ahp width	ahp min	peak rise rate	threshold	baseline	interval	first spike delay	2nd first spike delay	ap amp	ap fwhm	ahp amp	ahp width	ahp min	peak rise rate	threshold	baseline	max freq	min int	pA to first spike
pulse start	0.31		average	20180201g s12	0.558984	0.0826728	0.000710583	-0.0217648	0.00397841	-0.0647334	363.274	-0.0429687	-0.0587252	0.0761851	0.1143	0.0531	0.0916948	0.000652815	-0.0233851	0.00365	-0.0690304	567.028	-0.0456453	-0.0598576	16	0.05015	6	898.977	14.3763	15.0911	15.0285	-21.2632	43132.6	164.23
pulse dur	0.5													non zero int
2018-02-01 15:21:50	4.5679	3	0	0	0.4243	0.0916948	0.000652815	-0.0233851	0.00365	-0.0690304	567.028	-0.0456453	-0.0598576		0.1143
2018-02-01 15:21:50	4.6897	3	1	0.1218	0.5461	0.0886805	0.000653321	-0.0230194	0.0036	-0.0672904	485.783	-0.044271	-0.0598576	0.1218	0.2361
2018-02-01 15:21:51	4.8513	3	2	0.1616	0.7077	0.0867487	0.000674624	-0.0223662	0.00435	-0.0660667	416.555	-0.0437005	-0.0598576	0.1616	0.3977
2018-02-01 15:21:52	5.8849	4	0	0	0.3631	0.0908022	0.000651329	-0.022619	0.0033	-0.0679789	521.867	-0.0453599	-0.0569745		0.0531	0.0531			639.614	250.649	595.797	0.181102	-88.9732	2018-02-01 15:18:17	0	20180201gg1s1sw1t1
2018-02-01 15:21:52	6.00665	4	1	0.12175	0.48485	0.0880218	0.000668813	-0.0214811	0.00405	-0.0661887	453.172	-0.0447076	-0.0569745	0.12175	0.17485				1409.4	228.066	591.004	0.205763	-54.1807	2018-02-01 15:18:21	3.77564	20180201gg1s2sw1t1
2018-02-01 15:21:52	6.149	4	2	0.14235	0.6272	0.0858261	0.000677348	-0.0215893	0.00405	-0.0651184	384.507	-0.0435291	-0.0569745	0.14235	0.3172				1918.14	236.758	35343253504		-29.2874	2018-02-01 15:19:45	87.8905	20180201gg1s3sw1t1
2018-02-01 15:21:52	6.29965	4	3	0.15065	0.77785	0.08457	0.000688568	-0.0219973	0.0038	-0.0650808	390.798	-0.0430835	-0.0569745	0.15065	0.46785				1461.59	24.2183	26.3266	9.73181	-22.0093	2018-02-01 15:19:49	91.6345	20180201gg1s4sw1t1
2018-02-01 15:21:53	7.2668	5	0	0	0.3552	0.0891882	0.000650737	-0.0235351	0.0038	-0.0685453	524.277	-0.0450103	-0.0593885		0.0452	0.0452			968.743	14.0792	14.7606	15.2363	-21.7399	2018-02-01 15:20:45	148.06	20180201gg1s5sw1t1
2018-02-01 15:21:53	7.3629	5	1	0.0961	0.4513	0.0863917	0.000666288	-0.0224477	0.0046	-0.0659665	410.64	-0.0435188	-0.0593885	0.0961	0.1413				829.21	14.6733	15.4216	14.8208	-20.7865	2018-02-01 15:21:18	180.399	20180201gg1s7sw1t1
2018-02-01 15:21:53	7.45845	5	2	0.09555	0.54685	0.0837841	0.000689573	-0.0224859	0.00355	-0.0653343	392.519	-0.0428484	-0.0593885	0.09555	0.23685				744.109	17.3566	18.4437	15.2477	-27.5285	2018-02-01 15:22:01	223.987	20180201gg1s10sw1t1
2018-02-01 15:21:53	7.55055	5	3	0.0921	0.63895	0.0823552	0.000708733	-0.0221966	0.00495	-0.0648336	356.09	-0.042637	-0.0593885	0.0921	0.32895				700.259	16.9571	17.9644	15.0216	-30.135	2018-02-01 15:22:08	230.975	20180201gg1s11sw1t1
2018-02-01 15:21:53	7.66145	5	4	0.1109	0.74985	0.0818108	0.000715017	-0.0221182	0.0038	-0.0645081	341.725	-0.0423899	-0.0593885	0.1109	0.43985				543.601	13.4527	14.018	15.5373	-42.4954	2018-02-01 15:22:25	247.776	20180201gg1s12sw1t1
2018-02-01 15:21:54	8.71305	6	0	0	0.35065	0.0904907	0.000652304	-0.0215598	0.00345	-0.0675689	510.914	-0.0460091	-0.0582394		0.04065	0.04065			646.377	18.2649	19.439	14.5268	-43.8934	2018-02-01 15:23:54	336.276	20180201gg1s15sw1t1
2018-02-01 15:21:54	8.78425	6	1	0.0712	0.42185	0.0855217	0.000666455	-0.0224665	0.0033	-0.0659947	430.231	-0.0435282	-0.0582394	0.0712	0.11185				614.561	22.0012	23.7274	12.3183	-351.227	2018-02-01 15:24:00	342.953	20180201gg1s16sw1t1
2018-02-01 15:21:55	8.8622	6	2	0.07795	0.4998	0.0823962	0.000684181	-0.0230914	0.0037	-0.0653156	374.555	-0.0422242	-0.0582394	0.07795	0.1898
2018-02-01 15:21:55	8.9404	6	3	0.0782	0.578	0.0815424	0.000712384	-0.0211504	0.004	-0.0635786	343.008	-0.0424282	-0.0582394	0.0782	0.268
2018-02-01 15:21:55	9.0007	6	4	0.0603	0.6383	0.081048	0.000716485	-0.0216417	0.0047	-0.0643454	324.324	-0.0427037	-0.0582394	0.0603	0.3283
2018-02-01 15:21:55	9.07325	6	5	0.07255	0.71085	0.0786389	0.000732714	-0.0218976	0.004	-0.0632969	285.767	-0.0413993	-0.0582394	0.07255	0.40085
2018-02-01 15:21:55	9.1574	6	6	0.08415	0.795	0.0782449	0.000739928	-0.0216406	0.0044	-0.0631405	290.274	-0.0414999	-0.0582394	0.08415	0.485
2018-02-01 15:21:56	10.096	7	0	0	0.3456	0.0869846	0.000648258	-0.0237295	0.00385	-0.0671088	500.711	-0.0433793	-0.0593696		0.0356	0.0356
2018-02-01 15:21:56	10.1594	7	1	0.0634	0.409	0.0851951	0.000682904	-0.0220169	0.0029	-0.0658445	413.394	-0.0438276	-0.0593696	0.0634	0.099
2018-02-01 15:21:56	10.2263	7	2	0.0669	0.4759	0.0830827	0.000708874	-0.0214628	0.00385	-0.0648367	345.762	-0.0433739	-0.0593696	0.0669	0.1659
2018-02-01 15:21:56	10.2971	7	3	0.0708	0.5467	0.0813302	0.000720922	-0.0212938	0.00315	-0.0640481	329.238	-0.0427543	-0.0593696	0.0708	0.2367
2018-02-01 15:21:56	10.3617	7	4	0.0646	0.6113	0.0797056	0.000735008	-0.0208622	0.00345	-0.0632281	299.976	-0.0423659	-0.0593696	0.0646	0.3013
2018-02-01 15:21:56	10.4306	7	5	0.06895	0.68025	0.0780377	0.000746186	-0.0216601	0.00495	-0.0632281	289.179	-0.041568	-0.0593696	0.06895	0.37025
2018-02-01 15:21:56	10.4993	7	6	0.06865	0.7489	0.0781107	0.000763538	-0.021199	0.00435	-0.0627868	277.881	-0.0415878	-0.0593696	0.06865	0.4389
2018-02-01 15:21:57	11.473	8	0	0	0.34215	0.0885649	0.000652637	-0.0233791	0.0038	-0.0677942	456.708	-0.0444151	-0.0577746		0.03215	0.03215
2018-02-01 15:21:57	11.5274	8	1	0.05445	0.3966	0.08386	0.00068308	-0.0227605	0.0041	-0.0656723	410.734	-0.0429118	-0.0577746	0.05445	0.0866
2018-02-01 15:21:57	11.5799	8	2	0.05245	0.44905	0.0818877	0.000697674	-0.0218692	0.0034	-0.0642045	343.76	-0.0423354	-0.0577746	0.05245	0.13905
2018-02-01 15:21:57	11.6327	8	3	0.05285	0.5019	0.0794993	0.000736321	-0.0217007	0.00415	-0.0638008	304.42	-0.0421001	-0.0577746	0.05285	0.1919
2018-02-01 15:21:57	11.6888	8	4	0.0561	0.558	0.0789259	0.000742057	-0.0209472	0.00325	-0.0627993	298.442	-0.0418522	-0.0577746	0.0561	0.248
2018-02-01 15:21:57	11.7461	8	5	0.05725	0.61525	0.0797627	0.000763788	-0.0193436	0.0046	-0.0624457	278.037	-0.0431021	-0.0577746	0.05725	0.30525
2018-02-01 15:21:58	11.8003	8	6	0.05425	0.6695	0.0779789	0.000767525	-0.0204921	0.0038	-0.0623393	263.829	-0.0418472	-0.0577746	0.05425	0.3595
2018-02-01 15:21:58	11.8584	8	7	0.0581	0.7276	0.0769094	0.000782158	-0.0206727	0.0045	-0.0623487	253.25	-0.041676	-0.0577746	0.0581	0.4176
2018-02-01 15:21:58	11.9202	8	8	0.0618	0.7894	0.0773392	0.00079293	-0.0200457	0.0042	-0.0620607	261.732	-0.042015	-0.0577746	0.0618	0.4794
2018-02-01 15:21:59	12.8512	9	0	0	0.3454	0.088013	0.000642469	-0.0233677	0.0032	-0.0675845	475.455	-0.0442169	-0.0595847		0.0354	0.0354
2018-02-01 15:21:59	12.9067	9	1	0.0555	0.4009	0.0853275	0.000675626	-0.0220379	0.0034	-0.066098	379.344	-0.0440601	-0.0595847	0.0555	0.0909
2018-02-01 15:21:59	12.9616	9	2	0.0549	0.4558	0.0830641	0.0007091	-0.0210527	0.004	-0.0649024	331.053	-0.0438497	-0.0595847	0.0549	0.1458
2018-02-01 15:21:59	13.0167	9	3	0.05505	0.51085	0.0797785	0.000725138	-0.0215843	0.0037	-0.0632344	294.718	-0.0416501	-0.0595847	0.05505	0.20085
2018-02-01 15:21:59	13.0709	9	4	0.0542	0.56505	0.0796562	0.000759116	-0.0203483	0.00435	-0.0632124	298.411	-0.0428641	-0.0595847	0.0542	0.25505
2018-02-01 15:21:59	13.121	9	5	0.05015	0.6152	0.0769841	0.000762341	-0.0217184	0.0048	-0.0628306	278.694	-0.0411122	-0.0595847	0.05015	0.3052
2018-02-01 15:21:59	13.1738	9	6	0.05275	0.66795	0.077488	0.000783861	-0.0204196	0.00435	-0.0625771	274.845	-0.0421575	-0.0595847	0.05275	0.35795
2018-02-01 15:21:59	13.2286	9	7	0.05485	0.7228	0.0768829	0.000785173	-0.0204082	0.0045	-0.0623048	269.994	-0.0418967	-0.0595847	0.05485	0.4128
2018-02-01 15:21:59	13.2824	9	8	0.05375	0.77655	0.0754775	0.000797346	-0.0205899	0.0054	-0.0617978	250.434	-0.0412079	-0.0595847	0.05375	0.46655
																0
																0
																0
																0
																0
																0
																0
																0
																0
																0
																0
																0
																0
																0
																0
																0
																0
																0
																0
																0

### Sheet: 20180201c
20180201c				interval	delay	ap amp	ap fwhm	ahp amp	ahp width	ahp min	peak rise rate	threshold	baseline	interval	first spike delay	2nd first spike delay	ap amp	ap fwhm	ahp amp	ahp width	ahp min	peak rise rate	threshold	baseline	max freq	min int	pA to first spike
pulse start	0.31		average	20180201c	0.576531	0.0864887	0.000706421	-0.0197348	0.00363462	-0.0656085	482.277	-0.0458737	-0.0630234	0.101578	0.3189	0.1418	0.0904345	0.000711698	-0.0189526	0.0031	-0.0664735	531.131	-0.0475209	-0.0633835	10	0.0685	12	577.351	13.8413	15.7659	17.334	-27.5418	43132.6	159.855
pulse dur	0.5													non zero int
2018-02-01 13:37:20	9.1319	6	0	0	0.6289	0.0904345	0.000711698	-0.0189526	0.0031	-0.0664735	531.131	-0.0475209	-0.0633835		0.3189
2018-02-01 13:37:22	10.3276	7	0	0	0.4518	0.0893589	0.000685487	-0.0207199	0.00315	-0.067547	580.141	-0.0468271	-0.0637184		0.1418	0.1418
2018-02-01 13:37:22	10.4985	7	1	0.1709	0.6227	0.0874393	0.000712283	-0.0199355	0.0039	-0.0657944	484.875	-0.0458589	-0.0637184	0.1709	0.3127
2018-02-01 13:37:23	11.7687	8	0	0	0.4259	0.088938	0.000678438	-0.0208247	0.00345	-0.0675282	538.548	-0.0467035	-0.0637871		0.1159	0.1159			840.249	192.254	1247.54		-94.7325	2018-02-01 13:34:35	0	20180201cg1s1sw1t1
2018-02-01 13:37:23	11.8731	8	1	0.1044	0.5303	0.0860452	0.000691306	-0.0204282	0.00365	-0.0658257	497.863	-0.0453974	-0.0637871	0.1044	0.2203				1220.7	132.486	1374.06	0.0892514	-42.7049	2018-02-01 13:34:38	3.07312	20180201cg1s2sw1t1
2018-02-01 13:37:23	11.9847	8	2	0.1116	0.6419	0.086181	0.000706647	-0.01946	0.0033	-0.0649494	484.687	-0.0454894	-0.0637871	0.1116	0.3319				1641.48	109.902	278210904064		-24.6941	2018-02-01 13:35:41	65.9891	20180201cg1s3sw1t1
2018-02-01 13:37:23	12.1101	8	3	0.1254	0.7673	0.0851104	0.000733578	-0.0194446	0.00415	-0.0645112	445.066	-0.0450666	-0.0637871	0.1254	0.4573				1682.74	32.2599	45.0659	7.38292	-22.6696	2018-02-01 13:35:44	69.5453	20180201cg1s4sw1t1
2018-02-01 13:37:24	13.1093	9	0	0	0.37835	0.0881011	0.000661471	-0.021236	0.003	-0.0678819	543.524	-0.0466459	-0.0622225		0.06835	0.06835			830.188	11.1014	12.2601	17.3149	-27.7988	2018-02-01 13:36:32	117.313	20180201cg1s5sw1t1
2018-02-01 13:37:25	13.1928	9	1	0.08345	0.4618	0.08652	0.000698438	-0.0192931	0.0037	-0.0655659	494.389	-0.0462728	-0.0622225	0.08345	0.1518				580.45	13.3881	15.178	17.2968	-28.0132	2018-02-01 13:37:00	144.957	20180201cg1s7sw1t1
2018-02-01 13:37:25	13.2622	9	2	0.06945	0.53125	0.0849704	0.000705546	-0.0194312	0.00325	-0.0647022	457.491	-0.045271	-0.0622225	0.06945	0.22125				574.252	14.2946	16.3538	17.3711	-27.0705	2018-02-01 13:37:30	174.753	20180201cg1s9sw1t1
2018-02-01 13:37:25	13.3307	9	3	0.0685	0.59975	0.084159	0.000724361	-0.0194008	0.00395	-0.0644706	420.06	-0.0450698	-0.0622225	0.0685	0.28975				645.829	16.3993	19.2756	16.8101	-23.7054	2018-02-01 13:38:58	262.8	20180201cg1s12sw1t1
2018-02-01 13:37:25	13.4057	9	4	0.07495	0.6747	0.0844437	0.000739706	-0.0177828	0.00495	-0.0637758	383.162	-0.045993	-0.0622225	0.07495	0.3647				649.897	14.3267	16.3957	16.846	-25.5562	2018-02-01 13:39:08	273.721	20180201cg1s13sw1t1
2018-02-01 13:37:25	13.5113	9	5	0.10555	0.78025	0.0826522	0.00073451	-0.0196431	0.0037	-0.0638853	408.668	-0.0442422	-0.0622225	0.10555	0.47025				576.829	12.5722	14.1378	16.9951	-36.635	2018-02-01 13:40:01	326.027	20180201cg1s15sw1t1
															-0.31	-0.31			403.635	16.241	18.9569	17.4018	-60.1462	2018-02-01 13:41:07	391.953	20180201cg1s17sw1t1
															-0.31	-0.31
															-0.31	-0.31
															-0.31	-0.31
															-0.31	-0.31
															-0.31	-0.31
															-0.31	-0.31
															-0.31	-0.31
															-0.31	-0.31
															-0.31	-0.31
															-0.31	-0.31
															-0.31	-0.31
															-0.31	-0.31
															-0.31	-0.31
															-0.31	-0.31
															-0.31	-0.31
															-0.31	-0.31
															-0.31	-0.31
															-0.31	-0.31
															-0.31	-0.31
															-0.31	-0.31
															-0.31	-0.31
															-0.31	-0.31
															-0.31	-0.31
															-0.31	-0.31
															-0.31	-0.31
															-0.31	-0.31
															-0.31	-0.31
															-0.31	-0.31
															-0.31	-0.31
															-0.31	-0.31
																0
																0
																0
																0
																0
																0
																0
																0
																0
																0
																0
																0
																0
																0
																0
																0
																0
																0
																0
																0
