## Extended Data 1 for "Prenatal androgen treatment does not alter the firing activity of hypothalamic arcuate kisspeptin neurons in female mice": ap prop template.xlsx

### Sheet: template
		first spike	0	0	0	0	0	0	0	0	0	0	0	0.5	0	0	paste text here														0	0	0	0	0	0	0
15.652	5 mM Cl	2V threshold for non-GnRH neurons	cell id	interspike interval	AP time	AP amp	AP FWHM	AHP amp	AHP time	AHP min (absolute)	AP rate of rise	threshold	baseline	Trace duration				baseline curent	RS	Rin	Cap		Inst Freq->								Abs Freq ->
Current (pA)	paste tracedata here	spike number	interspike interval	AP time	AP amp	AP FWHM	AHP amp	AHP time	AHP min (absolute)	AP rate of rise	threshold	baseline	Trace duration	Current (pA)	Frequency (Hz)	Absolute Frequency
-50													0.5	-50		0
-40														-40		0
-30														-30		0
-20														-20		0
-10														-10		0
0														0		0
10														10		0
20														20		0
30														30		0
40														40		0
50														50		0
60														60		0
paste alldata here	spike number	interspike interval	AP time	AP amp	AP FWHM	AHP amp	AHP time	AHP min (absolute)	AP rate of rise	threshold	baseline
