## Extended Data 1 for "Prenatal androgen treatment does not alter the firing activity of hypothalamic arcuate kisspeptin neurons in female mice": gnrh ap prop 20150501.xlsx

### Sheet: free range 20150501b
				first spike	1	0.495	2.67485	0.088725	0.00106681	-0.0206132	0.00615	-0.0696961	486.135	-0.0490829	-0.0586963	0.5	0	0	paste text here														0	0	0	0	0	0	0
			20 mM Cli	2V threshold for non-GnRH neurons	cell id	interspike interval	AP time	AP amp	AP FWHM	AHP amp	AHP time	AHP min (absolute)	AP rate of rise	threshold	baseline	Trace duration				baseline curent	RS	Rin	Cap		Inst Freq->								Abs Freq ->
		Current (pA)	paste tracedata here	spike number	interspike interval	AP time	AP amp	AP FWHM	AHP amp	AHP time	AHP min (absolute)	AP rate of rise	threshold	baseline	Trace duration	Current (pA)	Frequency (Hz)	Absolute Frequency
		-50													0.5	-50		0
		-40														-40		0
		-30														-30		0
		-20														-20		0
		-10														-10		0
		0														0		0
		10														10		0
		20														20		0
		30														30		0
		40														40		0
		50														50		0
		60														60		0
												-0.0479965
		paste alldata here	spike number	interspike interval	AP time	AP amp	AP FWHM	AHP amp	AHP time	AHP min (absolute)	AP rate of rise	threshold	baseline
2015-05-01 14:18:50	2.17985	0	0	0	2.17985	0.0891002	0.00102859	-0.021415	0.0061	-0.0696022	467.291	-0.0481872	-0.0586963
2015-05-01 14:18:50	2.67485	0	1	0.495	2.67485	0.088725	0.00106681	-0.0206132	0.00615	-0.0696961	486.135	-0.0490829	-0.0586963
2015-05-01 14:18:52	4.85055	0	2	2.1757	4.85055	0.0871395	0.00107085	-0.0215006	0.0058	-0.0695082	479.311	-0.0480076	-0.0586963
2015-05-01 14:18:53	5.50085	0	3	0.6503	5.50085	0.0877298	0.00104683	-0.0214048	0.006	-0.069455	451.671	-0.0480502	-0.0586963
2015-05-01 14:18:55	7.24475	0	4	1.7439	7.24475	0.0893445	0.00105871	-0.0209046	0.0066	-0.0696115	463.941	-0.048707	-0.0586963
2015-05-01 14:18:55	7.5749	0	5	0.33015	7.5749	0.0852455	0.00107844	-0.0220674	0.00665	-0.0695114	426.816	-0.047444	-0.0586963
2015-05-01 14:18:55	7.80265	0	6	0.22775	7.80265	0.0846219	0.00109516	-0.0221588	0.00625	-0.0695239	426.346	-0.0473651	-0.0586963
2015-05-01 14:18:57	9.6269	0	7	1.82425	9.6269	0.0879426	0.00107231	-0.0212547	0.0057	-0.069934	495.87	-0.0486793	-0.0586963
2015-05-01 14:18:58	10.1754	0	8	0.54855	10.1754	0.0862924	0.001095	-0.0219282	0.00615	-0.0697524	446.537	-0.0478242	-0.0586963
2015-05-01 14:18:58	10.9913	0	9	0.8158	10.9913	0.0868257	0.0010715	-0.0220804	0.0066	-0.0698213	444.721	-0.0477409	-0.0586963
2015-05-01 14:19:00	12.467	0	10	1.47575	12.467	0.0869588	0.00114493	-0.0210615	0.0062	-0.0693736	473.301	-0.0483121	-0.0586963
2015-05-01 14:19:01	13.2176	0	11	0.7506	13.2176	0.0869129	0.00107554	-0.0210323	0.00665	-0.0690575	429.477	-0.0480252	-0.0586963
2015-05-01 14:19:01	13.6609	0	12	0.44325	13.6608	0.0861096	0.00109204	-0.0222676	0.0066	-0.0701406	419.491	-0.047873	-0.0586963
2015-05-01 14:19:01	14.048	0	13	0.38715	14.048	0.0864414	0.00110513	-0.0205522	0.0062	-0.0692891	456.992	-0.048737	-0.0586963
2015-05-01 14:19:02	14.418	0	14	0.37	14.418	0.0842947	0.00112245	-0.0222951	0.00615	-0.0692766	429.039	-0.0469815	-0.0586963
2015-05-01 14:19:02	15.0861	0	15	0.6681	15.0861	0.0858054	0.00112062	-0.0217297	0.0068	-0.0698745	442.342	-0.0481448	-0.0586963
2015-05-01 14:19:04	16.3918	0	16	1.3057	16.3918	0.0882877	0.00111118	-0.0201833	0.00725	-0.0694456	459.684	-0.0492623	-0.0586963
2015-05-01 14:19:05	17.3046	0	17	0.91285	17.3047	0.0883866	0.00111724	-0.0199686	0.00715	-0.0691545	447.57	-0.0491859	-0.0586963
2015-05-01 14:19:05	17.5917	0	18	0.28705	17.5917	0.0856518	0.00114019	-0.0210663	0.00655	-0.0695051	412.26	-0.0484388	-0.0586963
2015-05-01 14:19:05	17.7253	0	19	0.13365	17.7254	0.0832219	0.00114449	-0.0220312	0.00675	-0.0690731	393.541	-0.047042	-0.0586963
2015-05-01 14:19:06	18.6405	0	20	0.91515	18.6405	0.0854557	0.00115934	-0.0219104	0.00665	-0.0698369	401.555	-0.0479266	-0.0586963
2015-05-01 14:19:06	18.7695	0	21	0.12905	18.7696	0.0855501	0.00115418	-0.0211711	0.00665	-0.0697493	393.322	-0.0485781	-0.0586963
2015-05-01 14:19:06	19.0583	0	22	0.28875	19.0583	0.0841281	0.00115179	-0.022327	0.0065	-0.0696835	393.823	-0.0473565	-0.0586963
2015-05-01 14:19:07	19.3348	0	23	0.2765	19.3348	0.0830849	0.00112808	-0.0226158	0.00725	-0.0693079	397.266	-0.0466921	-0.0586963
2015-05-01 14:19:07	19.6948	0	24	0.36	19.6948	0.0842917	0.00114271	-0.0217566	0.00645	-0.0692766	405.53	-0.0475201	-0.0586963
2015-05-01 14:19:08	20.3439	0	25	0.6491	20.3439	0.0864222	0.00115837	-0.0209814	0.0059	-0.0698839	435.769	-0.0489025	-0.0586963
2015-05-01 14:19:08	20.4629	0	26	0.119	20.4629	0.0835923	0.00117939	-0.0216827	0.0068	-0.0688822	404.215	-0.0471995	-0.0586963
2015-05-01 14:19:09	21.2976	0	27	0.83475	21.2977	0.0872752	0.00115756	-0.0200313	0.00665	-0.0694425	446.286	-0.0494112	-0.0586963
2015-05-01 14:19:09	21.9192	0	28	0.62155	21.9192	0.0850063	0.00116049	-0.021812	0.0071	-0.069887	405.968	-0.048075	-0.0586963
2015-05-01 14:19:10	22.2824	0	29	0.36315	22.2824	0.0840129	0.00115409	-0.0229775	0.0063	-0.0699966	419.46	-0.0470191	-0.0586963
2015-05-01 14:19:10	22.8045	0	30	0.5221	22.8045	0.0839866	0.00116465	-0.022769	0.00715	-0.0699027	411.853	-0.0471336	-0.0586963
2015-05-01 14:19:11	23.9383	0	31	1.13385	23.9383	0.0849796	0.00115025	-0.0220578	0.00725	-0.0697712	425.877	-0.0477134	-0.0586963
2015-05-01 14:19:12	24.4105	0	32	0.4722	24.4105	0.084139	0.00114089	-0.0230393	0.0065	-0.070294	394.261	-0.0472547	-0.0586963
2015-05-01 14:19:14	27.0036	0	33	2.59305	27.0036	0.0885026	0.00109809	-0.0216651	0.0063	-0.0705569	476.212	-0.0488918	-0.0586963
2015-05-01 14:19:15	27.6106	0	34	0.60705	27.6106	0.0862746	0.00110404	-0.0218239	0.00655	-0.0700967	467.572	-0.0482728	-0.0586963
2015-05-01 14:19:16	28.3425	0	35	0.73195	28.3426	0.0849148	0.00114326	-0.0222603	0.0073	-0.0697148	407.753	-0.0474545	-0.0586963
2015-05-01 14:19:16	28.9208	0	36	0.5783	28.9209	0.0864825	0.00116624	-0.0216004	0.00665	-0.0700561	456.585	-0.0484557	-0.0586963
2015-05-01 14:19:17	29.2755	0	37	0.35465	29.2755	0.0851815	0.00117424	-0.0211766	0.0064	-0.0693361	416.893	-0.0481595	-0.0586963
2015-05-01 14:19:17	29.4439	0	38	0.1684	29.4439	0.0836833	0.00116299	-0.0213507	0.00605	-0.0686349	400.24	-0.0472842	-0.0586963
2015-05-01 14:19:17	29.7183	0	39	0.27445	29.7184	0.0834468	0.00118369	-0.0224417	0.00605	-0.0697493	375.761	-0.0473076	-0.0586963
2015-05-01 14:19:17	29.9498	0	40	0.23145	29.9498	0.0841198	0.00119809	-0.021584	0.0061	-0.069743	364.899	-0.048159	-0.0586963

### Sheet: free range aps
				first spike	1	0.8093	1.3834	0.0909942	0.00070844	-0.0199685	0.00495	-0.0746106	544.421	-0.0546421	-0.0665629	0.5	0	0	paste text here														0	0	0	0	0	0	0
			15 mM Cl	2V threshold for non-GnRH neurons	cell id	interspike interval	AP time	AP amp	AP FWHM	AHP amp	AHP time	AHP min (absolute)	AP rate of rise	threshold	baseline	Trace duration				baseline curent	RS	Rin	Cap		Inst Freq->								Abs Freq ->
		Current (pA)	paste tracedata here	spike number	interspike interval	AP time	AP amp	AP FWHM	AHP amp	AHP time	AHP min (absolute)	AP rate of rise	threshold	baseline	Trace duration	Current (pA)	Frequency (Hz)	Absolute Frequency
		-50													0.5	-50		0
		-40														-40		0
		-30														-30		0
		-20														-20		0
		-10														-10		0
		0														0		0
		10														10		0
		20														20		0
		30														30		0
		40														40		0
		50														50		0
		60														60		0
				interspike interval	AP time	AP amp	AP FWHM	AHP amp	AHP time	AHP min (absolute)	AP rate of rise	threshold	baseline
				0.332082	15.6968	0.0852629	0.000765426	-0.021429	0.00631364	-0.0742357	496.811	-0.0528067	-0.0665629
		paste alldata here	spike number	interspike interval	AP time	AP amp	AP FWHM	AHP amp	AHP time	AHP min (absolute)	AP rate of rise	threshold	baseline
2015-05-01 15:47:08	0.5741	0	0	0	0.5741	0.0874898	0.000732634	-0.0216229	0.0057	-0.0745136	513.838	-0.0528907	-0.0665629
2015-05-01 15:47:08	1.3834	0	1	0.8093	1.3834	0.0909942	0.00070844	-0.0199685	0.00495	-0.0746106	544.421	-0.0546421	-0.0665629
2015-05-01 15:47:09	1.51195	0	2	0.12855	1.51195	0.0855291	0.000747459	-0.02143	0.0059	-0.0744604	487.481	-0.0530304	-0.0665629
2015-05-01 15:47:09	1.6703	0	3	0.15835	1.6703	0.0832116	0.000767637	-0.0225612	0.00765	-0.0742945	465.882	-0.0517333	-0.0665629
2015-05-01 15:47:09	1.89235	0	4	0.22205	1.89235	0.0844916	0.000767916	-0.0213656	0.0058	-0.0744166	503.383	-0.0530509	-0.0665629
2015-05-01 15:47:09	2.03395	0	5	0.1416	2.03395	0.0826929	0.000788522	-0.0223379	0.0061	-0.074138	468.324	-0.0518	-0.0665629
2015-05-01 15:47:10	2.8902	0	6	0.85625	2.8902	0.0872234	0.00077028	-0.0209941	0.00565	-0.0751616	558.727	-0.0541674	-0.0665629
2015-05-01 15:47:10	3.1782	0	7	0.288	3.1782	0.0849494	0.000758685	-0.0226263	0.007	-0.0750364	528.989	-0.05241	-0.0665629
2015-05-01 15:47:11	3.4177	0	8	0.2395	3.4177	0.0844607	0.000766432	-0.0218536	0.00655	-0.073947	496.778	-0.0520935	-0.0665629
2015-05-01 15:47:11	3.7037	0	9	0.286	3.7037	0.0853424	0.000762401	-0.0215979	0.00565	-0.0751459	522.008	-0.053548	-0.0665629
2015-05-01 15:47:11	3.99605	0	10	0.29235	3.99605	0.0861363	0.000786147	-0.0201654	0.0065	-0.0738719	497.968	-0.0537065	-0.0665629
2015-05-01 15:47:11	4.25845	0	11	0.2624	4.25845	0.0843105	0.000754793	-0.0215655	0.00635	-0.0741787	525.42	-0.0526131	-0.0665629
2015-05-01 15:47:12	4.4628	0	12	0.20435	4.4628	0.0854279	0.000748924	-0.0214718	0.00635	-0.0747265	479.937	-0.0532547	-0.0665629
2015-05-01 15:47:12	5.0093	0	13	0.5465	5.0093	0.0869874	0.000760784	-0.0201376	0.00605	-0.0739627	526.203	-0.053825	-0.0665629
2015-05-01 15:47:12	5.24455	0	14	0.23525	5.24455	0.0847477	0.00077342	-0.0223617	0.00755	-0.0749424	506.075	-0.0525808	-0.0665629
2015-05-01 15:47:13	5.77405	0	15	0.5295	5.77405	0.0871385	0.000734514	-0.0208004	0.00575	-0.0744385	552.873	-0.053638	-0.0665629
2015-05-01 15:47:14	6.433	0	16	0.65895	6.433	0.0877109	0.000725304	-0.0207758	0.0068	-0.0746951	567.742	-0.0539194	-0.0665629
2015-05-01 15:47:14	6.6808	0	17	0.2478	6.6808	0.085589	0.000747766	-0.0227506	0.0057	-0.0756468	507.891	-0.0528962	-0.0665629
2015-05-01 15:47:14	6.88135	0	18	0.20055	6.88135	0.0842591	0.000775532	-0.0220364	0.00585	-0.0743852	508.329	-0.0523489	-0.0665629
2015-05-01 15:47:14	7.03775	0	19	0.1564	7.03775	0.0825177	0.000760247	-0.0223692	0.006	-0.0736809	476.275	-0.0513117	-0.0665629
2015-05-01 15:47:15	7.5899	0	20	0.55215	7.5899	0.0850852	0.000796788	-0.0222777	0.00725	-0.0749487	527.862	-0.052671	-0.0665629
2015-05-01 15:47:15	8.0673	0	21	0.4774	8.0673	0.0855334	0.000743895	-0.0221081	0.00635	-0.0748235	540.039	-0.0527154	-0.0665629
2015-05-01 15:47:15	8.28225	0	22	0.21495	8.28225	0.0843348	0.000761583	-0.0217103	0.00605	-0.0738281	478.059	-0.0521178	-0.0665629
2015-05-01 15:47:16	8.65675	0	23	0.3745	8.65675	0.0856884	0.000753559	-0.0219375	0.00655	-0.074523	467.072	-0.0525855	-0.0665629
2015-05-01 15:47:16	8.873	0	24	0.21625	8.873	0.0855028	0.000757592	-0.0205266	0.0068	-0.0740691	486.479	-0.0535425	-0.0665629
2015-05-01 15:47:17	9.59485	0	25	0.72185	9.59485	0.087067	0.00070752	-0.0213634	0.00595	-0.0745762	530.867	-0.0532128	-0.0665629
2015-05-01 15:47:17	9.7847	0	26	0.18985	9.7847	0.0840177	0.00073315	-0.0230667	0.0067	-0.0750144	492.865	-0.0519478	-0.0665629
2015-05-01 15:47:17	10.1093	0	27	0.32455	10.1093	0.0874133	0.000742965	-0.0206727	0.0058	-0.0748579	475.93	-0.0541852	-0.0665629
2015-05-01 15:47:17	10.345	0	28	0.2357	10.345	0.0840168	0.000767401	-0.0220908	0.0068	-0.0745355	500.378	-0.0524447	-0.0665629
2015-05-01 15:47:18	10.7329	0	29	0.38795	10.7329	0.0849953	0.000766522	-0.0221547	0.0065	-0.0738594	477.339	-0.0517046	-0.0665629
2015-05-01 15:47:19	11.4864	0	30	0.75345	11.4863	0.0860368	0.000777824	-0.0214857	0.00685	-0.0743852	558.789	-0.0528995	-0.0665629
2015-05-01 15:47:20	12.4229	0	31	0.9366	12.423	0.0870528	0.00075611	-0.0206044	0.00555	-0.0737905	551.621	-0.0531861	-0.0665629
2015-05-01 15:47:20	12.5899	0	32	0.16695	12.5899	0.0848593	0.000744558	-0.0221217	0.0065	-0.0743007	504.291	-0.052179	-0.0665629
2015-05-01 15:47:20	12.7918	0	33	0.2019	12.7918	0.0848316	0.000758168	-0.021636	0.00655	-0.074332	499.439	-0.052696	-0.0665629
2015-05-01 15:47:20	13.1691	0	34	0.37735	13.1692	0.0844842	0.0007478	-0.022381	0.00625	-0.0745261	529.114	-0.0521451	-0.0665629
2015-05-01 15:47:21	13.4365	0	35	0.26735	13.4365	0.0856315	0.000788828	-0.0198407	0.0056	-0.0733648	509.925	-0.0535241	-0.0665629
2015-05-01 15:47:21	13.7395	0	36	0.303	13.7395	0.0840269	0.000769229	-0.0225754	0.00625	-0.0742632	507.421	-0.0516878	-0.0665629
2015-05-01 15:47:21	14.1015	0	37	0.362	14.1015	0.0862697	0.000747103	-0.0223735	0.00675	-0.0748485	490.58	-0.052475	-0.0665629
2015-05-01 15:47:22	14.6505	0	38	0.549	14.6505	0.0860986	0.000760064	-0.0217809	0.00595	-0.0746607	547.52	-0.0528798	-0.0665629
2015-05-01 15:47:22	15.2625	0	39	0.61205	15.2626	0.0884352	0.000740457	-0.0207559	0.0057	-0.0740127	530.711	-0.0532569	-0.0665629
2015-05-01 15:47:23	15.8382	0	40	0.57565	15.8382	0.0875214	0.000729667	-0.0206836	0.0073	-0.0737999	528.926	-0.0531163	-0.0665629
2015-05-01 15:47:23	16.021	0	41	0.18285	16.0211	0.0850391	0.000771608	-0.0219168	0.00575	-0.0747421	514.527	-0.0528253	-0.0665629
2015-05-01 15:47:23	16.1845	0	42	0.1634	16.1845	0.0847607	0.00077064	-0.0207835	0.00535	-0.0739282	494.994	-0.0531447	-0.0665629
2015-05-01 15:47:23	16.3387	0	43	0.15425	16.3387	0.0830594	0.000774138	-0.0217241	0.00515	-0.0732834	462.501	-0.0515593	-0.0665629
2015-05-01 15:47:24	16.5444	0	44	0.20575	16.5445	0.0844751	0.000788273	-0.0200424	0.0056	-0.0729078	485.603	-0.0528653	-0.0665629
2015-05-01 15:47:24	16.6778	0	45	0.1333	16.6777	0.0837715	0.00077786	-0.0207835	0.00685	-0.0732177	435.894	-0.0524341	-0.0665629
2015-05-01 15:47:24	17.0262	0	46	0.3484	17.0262	0.0848143	0.000767801	-0.0207424	0.00775	-0.0735401	507.421	-0.0527976	-0.0665629
2015-05-01 15:47:24	17.2025	0	47	0.17635	17.2025	0.0834799	0.000776283	-0.0223023	0.00735	-0.0740628	445.16	-0.0517606	-0.0665629
2015-05-01 15:47:25	17.7004	0	48	0.49795	17.7005	0.0854349	0.000737197	-0.022072	0.00675	-0.0747734	529.552	-0.0527014	-0.0665629
2015-05-01 15:47:25	17.833	0	49	0.13255	17.833	0.0832183	0.000737657	-0.0224887	0.00655	-0.0744479	492.208	-0.0519592	-0.0665629
2015-05-01 15:47:25	18.1039	0	50	0.2709	18.1039	0.0845731	0.000779853	-0.021591	0.0059	-0.0742663	502.507	-0.0526753	-0.0665629
2015-05-01 15:47:26	18.4264	0	51	0.3225	18.4264	0.0854291	0.000778649	-0.0214361	0.00725	-0.0738969	465.037	-0.0524608	-0.0665629
2015-05-01 15:47:26	18.714	0	52	0.28755	18.714	0.0845303	0.000770311	-0.0217339	0.00525	-0.0742287	515.059	-0.0524949	-0.0665629
2015-05-01 15:47:26	18.9915	0	53	0.2776	18.9916	0.0854837	0.00080025	-0.0200167	0.00615	-0.0731457	485.916	-0.053129	-0.0665629
2015-05-01 15:47:26	19.22	0	54	0.2284	19.22	0.0839585	0.000793419	-0.0212853	0.0076	-0.0734869	475.273	-0.0522016	-0.0665629
2015-05-01 15:47:27	19.8781	0	55	0.65815	19.8781	0.0883646	0.000751238	-0.0203381	0.00595	-0.0745605	560.73	-0.0542225	-0.0665629
2015-05-01 15:47:27	20.2638	0	56	0.38565	20.2638	0.0854036	0.000750504	-0.0218591	0.00605	-0.0746638	542.136	-0.0528047	-0.0665629
2015-05-01 15:47:28	20.5637	0	57	0.2999	20.5637	0.0861702	0.000731298	-0.022279	0.0058	-0.0748673	473.583	-0.0525884	-0.0665629
2015-05-01 15:47:28	20.7126	0	58	0.149	20.7127	0.0847222	0.000778261	-0.0211288	0.0069	-0.0739251	457.962	-0.0527963	-0.0665629
2015-05-01 15:47:28	20.9563	0	59	0.24365	20.9563	0.0842103	0.000756512	-0.0219819	0.0069	-0.0740973	449.761	-0.0521154	-0.0665629
2015-05-01 15:47:28	21.1616	0	60	0.20525	21.1616	0.0841878	0.000764909	-0.0215786	0.0062	-0.0741849	477.621	-0.0526063	-0.0665629
2015-05-01 15:47:29	21.8918	0	61	0.7303	21.8919	0.0866716	0.000735121	-0.02138	0.00645	-0.0741724	527.299	-0.0527924	-0.0665629
2015-05-01 15:47:29	22.1652	0	62	0.2734	22.1653	0.0848891	0.000747878	-0.0219699	0.0065	-0.0739752	462.94	-0.0520053	-0.0665629
2015-05-01 15:47:30	22.7174	0	63	0.5521	22.7173	0.0873281	0.000759939	-0.021193	0.0062	-0.0742882	509.393	-0.0530952	-0.0665629
2015-05-01 15:47:30	23.0866	0	64	0.3692	23.0866	0.0880497	0.000763228	-0.0200113	0.0056	-0.0741693	480.031	-0.054158	-0.0665629
2015-05-01 15:47:30	23.3731	0	65	0.2865	23.3731	0.0858641	0.000782445	-0.0207788	0.00635	-0.0743289	511.866	-0.0535501	-0.0665629
2015-05-01 15:47:31	23.5538	0	66	0.18075	23.5538	0.0836173	0.000782688	-0.0217015	0.00585	-0.0737467	475.43	-0.0520451	-0.0665629
2015-05-01 15:47:31	23.9005	0	67	0.34665	23.9005	0.0848803	0.000774106	-0.0222635	0.0062	-0.0746325	493.084	-0.052369	-0.0665629
2015-05-01 15:47:31	24.1835	0	68	0.2831	24.1836	0.084718	0.000788815	-0.0210391	0.0062	-0.0735682	446.286	-0.0525292	-0.0665629
2015-05-01 15:47:32	24.4015	0	69	0.2179	24.4015	0.0837268	0.000794982	-0.0212884	0.0068	-0.0734399	483.819	-0.0521515	-0.0665629
2015-05-01 15:47:32	24.5265	0	70	0.12505	24.5265	0.0819154	0.000775597	-0.0221138	0.00635	-0.0732928	465.882	-0.051179	-0.0665629
2015-05-01 15:47:32	24.7036	0	71	0.17715	24.7036	0.0838022	0.00078852	-0.0215605	0.006	-0.0743477	435.143	-0.0527872	-0.0665629
2015-05-01 15:47:32	24.8489	0	72	0.1453	24.849	0.0829434	0.000798879	-0.0212736	0.00675	-0.0734493	434.047	-0.0521757	-0.0665629
2015-05-01 15:47:32	25.1338	0	73	0.28485	25.1338	0.0832678	0.000754659	-0.0225237	0.00535	-0.0744072	489.61	-0.0518835	-0.0665629
2015-05-01 15:47:33	25.5207	0	74	0.3869	25.5207	0.0852771	0.000807404	-0.0204737	0.00635	-0.0738343	503.665	-0.0533606	-0.0665629
2015-05-01 15:47:33	25.9962	0	75	0.47545	25.9962	0.086568	0.000760976	-0.0217653	0.00705	-0.0746826	498.312	-0.0529173	-0.0665629
2015-05-01 15:47:33	26.3186	0	76	0.32245	26.3186	0.086438	0.000754837	-0.0209437	0.00625	-0.0743852	461.844	-0.0534415	-0.0665629
2015-05-01 15:47:34	26.4485	0	77	0.1299	26.4485	0.0830092	0.000772937	-0.0220592	0.0062	-0.0739282	454.144	-0.051869	-0.0665629
2015-05-01 15:47:34	26.6132	0	78	0.16465	26.6132	0.0833551	0.000785506	-0.0220358	0.0059	-0.0744166	468.386	-0.0523808	-0.0665629
2015-05-01 15:47:34	26.8689	0	79	0.25575	26.8689	0.0840799	0.000795142	-0.021696	0.00755	-0.0740378	442.561	-0.0523418	-0.0665629
2015-05-01 15:47:34	27.0332	0	80	0.16435	27.0333	0.0837203	0.000791488	-0.0208817	0.0063	-0.0736277	468.011	-0.052746	-0.0665629
2015-05-01 15:47:35	27.6054	0	81	0.57215	27.6054	0.086052	0.000794731	-0.0210135	0.00605	-0.0744447	511.146	-0.0534312	-0.0665629
2015-05-01 15:47:35	27.8344	0	82	0.22905	27.8345	0.0837919	0.000775843	-0.0221718	0.00585	-0.074451	501.286	-0.0522792	-0.0665629
2015-05-01 15:47:35	28.1297	0	83	0.2952	28.1297	0.084904	0.000779612	-0.0209032	0.00695	-0.0735902	454.644	-0.052687	-0.0665629
2015-05-01 15:47:35	28.3703	0	84	0.24065	28.3703	0.0849943	0.000797553	-0.0212167	0.0068	-0.0749205	495.651	-0.0537038	-0.0665629
2015-05-01 15:47:36	28.8635	0	85	0.49315	28.8635	0.0899868	0.000784911	-0.0179458	0.00635	-0.0744948	476.181	-0.056549	-0.0665629
2015-05-01 15:47:36	29.3548	0	86	0.4914	29.3549	0.0879408	0.000778218	-0.0197164	0.00665	-0.0739721	495.651	-0.0542557	-0.0665629
2015-05-01 15:47:37	29.7973	0	87	0.4425	29.7974	0.0861431	0.000786228	-0.0208067	0.00585	-0.0743352	525.859	-0.0535285	-0.0665629

### Sheet: aps during steps
				first spike	1	0.1991	0.43155	0.0903595	0.000647694	-0.0230261	0.0055	-0.0759974	601.267	-0.0529713	-0.0797908	0.5	0	0	paste text here														0	0	0	0	0	0	0
		15.652	5 mM Cl	2V threshold for non-GnRH neurons	cell id	interspike interval	AP time	AP amp	AP FWHM	AHP amp	AHP time	AHP min (absolute)	AP rate of rise	threshold	baseline	Trace duration				baseline curent	RS	Rin	Cap		Inst Freq->								Abs Freq ->
		Current (pA)	paste tracedata here	spike number	interspike interval	AP time	AP amp	AP FWHM	AHP amp	AHP time	AHP min (absolute)	AP rate of rise	threshold	baseline	Trace duration	Current (pA)	Frequency (Hz)	Absolute Frequency
		-50													0.5	-50		0
		-40														-40		0
		-30														-30		0
		-20														-20		0
		-10														-10		0
		0														0		0
		10														10		0
		20														20		0
		30														30		0
		40														40		0
		50														50		0
		60														60		0
		paste alldata here	spike number	interspike interval	AP time	AP amp	AP FWHM	AHP amp	AHP time	AHP min (absolute)	AP rate of rise	threshold	baseline
2015-05-01 15:46:06	8.48765	7	0	0	0.23245	0.0969167	0.000557356	-0.0238814	0.00495	-0.0790682	624.494	-0.0551867	-0.0797908
2015-05-01 15:46:07	8.68675	7	1	0.1991	0.43155	0.0903595	0.000647694	-0.0230261	0.0055	-0.0759974	601.267	-0.0529713	-0.0797908
2015-05-01 15:46:07	8.8342	7	2	0.14745	0.579	0.086551	0.000680354	-0.022831	0.00585	-0.0750896	539.225	-0.0522586	-0.0797908
2015-05-01 15:46:08	9.6169	8	0	0	0.17515	0.0874099	0.000537739	-0.028793	0.0047	-0.0791683	556.442	-0.0503754	-0.0800244
2015-05-01 15:46:08	9.7002	8	1	0.0833	0.25845	0.0869492	0.00061397	-0.0234439	0.0051	-0.0758847	555.064	-0.0524408	-0.0800244
2015-05-01 15:46:08	9.75905	8	2	0.05885	0.3173	0.0835701	0.000654372	-0.0231261	0.0044	-0.0744291	520.756	-0.051303	-0.0800244
2015-05-01 15:46:08	9.82215	8	3	0.0631	0.3804	0.0828972	0.000673049	-0.0233764	0.0049	-0.0744228	469.889	-0.0510465	-0.0800244
2015-05-01 15:46:08	9.88335	8	4	0.0612	0.4416	0.0821806	0.000707788	-0.0217077	0.00495	-0.0730611	468.449	-0.0513534	-0.0800244
2015-05-01 15:46:08	9.9477	8	5	0.06435	0.50595	0.0814291	0.000712376	-0.0221243	0.00525	-0.0729109	448.227	-0.0507866	-0.0800244
2015-05-01 15:46:08	10.0098	8	6	0.0621	0.56805	0.0818159	0.000735273	-0.0203602	0.00605	-0.0720594	458.244	-0.0516993	-0.0800244
2015-05-01 15:46:09	10.7902	9	0	0	0.1621	0.0829287	0.000558902	-0.0284129	0.00425	-0.0769083	538.349	-0.0484954	-0.0781116
2015-05-01 15:46:09	10.8461	9	1	0.0559	0.218	0.0876711	0.000618928	-0.0218548	0.00515	-0.0747671	526.704	-0.0529123	-0.0781116
2015-05-01 15:46:09	10.8931	9	2	0.047	0.265	0.0840123	0.000650712	-0.0225649	0.0047	-0.074163	461.312	-0.0515981	-0.0781116
2015-05-01 15:46:09	10.944	9	3	0.05095	0.31595	0.0820795	0.00068632	-0.0220593	0.00485	-0.0733679	472.299	-0.0513086	-0.0781116
2015-05-01 15:46:09	10.9919	9	4	0.0479	0.36385	0.0828844	0.000724855	-0.0195264	0.00475	-0.0722128	436.27	-0.0526864	-0.0781116
2015-05-01 15:46:09	11.0396	9	5	0.0477	0.41155	0.0818197	0.000746435	-0.0202436	0.0052	-0.0719561	435.111	-0.0517125	-0.0781116
2015-05-01 15:46:09	11.0849	9	6	0.04525	0.4568	0.0815972	0.000754306	-0.019189	0.00555	-0.071064	434.454	-0.051875	-0.0781116
2015-05-01 15:46:09	11.1281	9	7	0.04325	0.50005	0.0810317	0.000763281	-0.0193851	0.00435	-0.0708668	406.093	-0.0514817	-0.0781116
2015-05-01 15:46:09	11.1762	9	8	0.04805	0.5481	0.0808949	0.000766099	-0.0190899	0.00495	-0.0701719	408.159	-0.051082	-0.0781116
2015-05-01 15:46:09	11.2228	9	9	0.04665	0.59475	0.0807153	0.000779224	-0.0223372	0.01925	-0.073515	399.802	-0.0511778	-0.0781116
2015-05-01 15:46:10	12	10	0	0	0.16685	0.0855484	0.000600971	-0.0258526	0.00445	-0.0764982	575.192	-0.0506456	-0.0803596
2015-05-01 15:46:10	12.0441	10	1	0.04415	0.211	0.0876736	0.000613562	-0.0215299	0.00415	-0.0744291	488.358	-0.0528992	-0.0803596
2015-05-01 15:46:10	12.086	10	2	0.04185	0.25285	0.0817515	0.00066098	-0.0223027	0.0047	-0.0731895	484.695	-0.0508867	-0.0803596
2015-05-01 15:46:10	12.1292	10	3	0.0432	0.29605	0.0810885	0.000712149	-0.0213724	0.00485	-0.0722441	464.912	-0.0508717	-0.0803596
2015-05-01 15:46:10	12.1705	10	4	0.0413	0.33735	0.0817149	0.000742302	-0.0194657	0.00475	-0.0713426	413.324	-0.0518769	-0.0803596
2015-05-01 15:46:10	12.2075	10	5	0.037	0.37435	0.0821674	0.000767572	-0.0190632	0.0049	-0.0712174	395.92	-0.0521542	-0.0803596
2015-05-01 15:46:10	12.2496	10	6	0.0421	0.41645	0.0822166	0.000793512	-0.0185977	0.00435	-0.0709544	399.582	-0.0523567	-0.0803596
2015-05-01 15:46:10	12.2847	10	7	0.03515	0.4516	0.0822845	0.00080544	-0.0173184	0.005	-0.0699653	396.89	-0.0526468	-0.0803596
2015-05-01 15:46:10	12.3212	10	8	0.0365	0.4881	0.0810301	0.000813488	-0.0179406	0.0048	-0.0700592	394.887	-0.0521186	-0.0803596
2015-05-01 15:46:10	12.3587	10	9	0.03745	0.52555	0.080528	0.000799153	-0.0188714	0.0054	-0.070103	378.453	-0.0512316	-0.0803596
2015-05-01 15:46:10	12.397	10	10	0.03835	0.5639	0.0810663	0.000821998	-0.0180013	0.00535	-0.0699778	395.983	-0.0519765	-0.0803596
2015-05-01 15:46:11	13.1504	11	0	0	0.15225	0.0862478	0.000577778	-0.0254569	0.00375	-0.0760412	559.447	-0.0505843	-0.0805757
2015-05-01 15:46:11	13.1851	11	1	0.0347	0.18695	0.0852186	0.000627866	-0.0210456	0.00385	-0.0742757	534.091	-0.0532301	-0.0805757
2015-05-01 15:46:11	13.2178	11	2	0.0327	0.21965	0.0855712	0.000684918	-0.0187303	0.00425	-0.0731707	450.575	-0.0544404	-0.0805757
2015-05-01 15:46:11	13.2499	11	3	0.0321	0.25175	0.0847985	0.00073115	-0.0168955	0.0044	-0.0720156	412.135	-0.0551202	-0.0805757
2015-05-01 15:46:11	13.2807	11	4	0.0308	0.28255	0.0832024	0.000764064	-0.0175399	0.0043	-0.0715962	390.567	-0.0540562	-0.0805757
2015-05-01 15:46:11	13.3119	11	5	0.0312	0.31375	0.0819967	0.000777577	-0.0178973	0.00485	-0.0707385	411.133	-0.0528411	-0.0805757
2015-05-01 15:46:11	13.3444	11	6	0.0325	0.34625	0.0809376	0.000800108	-0.0185839	0.0048	-0.0705381	408.629	-0.0519542	-0.0805757
2015-05-01 15:46:11	13.3769	11	7	0.0325	0.37875	0.081871	0.000818277	-0.0171215	0.0047	-0.0700435	400.584	-0.052922	-0.0805757
2015-05-01 15:46:11	13.4088	11	8	0.0319	0.41065	0.0807858	0.00083739	-0.0171518	0.0052	-0.0695082	393.197	-0.0523565	-0.0805757
2015-05-01 15:46:11	13.4397	11	9	0.03085	0.4415	0.0823622	0.000850798	-0.0165207	0.00515	-0.0699121	382.366	-0.0533913	-0.0805757
2015-05-01 15:46:11	13.4736	11	10	0.0339	0.4754	0.0825905	0.000847058	-0.0149871	0.005	-0.0685973	379.142	-0.0536102	-0.0805757
2015-05-01 15:46:11	13.5026	11	11	0.029	0.5044	0.0822193	0.000879202	-0.0150203	0.0054	-0.0689417	376.011	-0.0539214	-0.0805757
2015-05-01 15:46:11	13.5336	11	12	0.03105	0.53545	0.0805691	0.000887329	-0.0165515	0.0047	-0.0687132	357.605	-0.0521616	-0.0805757
2015-05-01 15:46:11	13.5639	11	13	0.03025	0.5657	0.0833483	0.000912152	-0.0127049	0.0048	-0.0678899	373.476	-0.055185	-0.0805757
2015-05-01 15:46:11	13.5918	11	14	0.02795	0.59365	0.0817624	0.000918073	-0.0170955	0.0196	-0.0703096	346.68	-0.0532141	-0.0805757
2015-05-01 15:46:12	14.327	12	0	0	0.1432	0.0861781	0.000546243	-0.0259586	0.0036	-0.0766234	499.815	-0.0506648	-0.0814992
2015-05-01 15:46:12	14.3576	12	1	0.03065	0.17385	0.0852467	0.000599851	-0.0224575	0.00375	-0.0747515	518.722	-0.052294	-0.0814992
2015-05-01 15:46:12	14.3865	12	2	0.02895	0.2028	0.0843343	0.000683793	-0.0186682	0.0042	-0.0732803	482.629	-0.0546121	-0.0814992
2015-05-01 15:46:12	14.4152	12	3	0.02865	0.23145	0.0820191	0.0007196	-0.0194495	0.00385	-0.0720751	403.37	-0.0526256	-0.0814992
2015-05-01 15:46:12	14.4446	12	4	0.02935	0.2608	0.0826538	0.000771575	-0.0173936	0.0042	-0.0710515	430.291	-0.0536579	-0.0814992
2015-05-01 15:46:12	14.4743	12	5	0.02975	0.29055	0.0824797	0.000787649	-0.0161591	0.00415	-0.0699027	411.791	-0.0537435	-0.0814992
2015-05-01 15:46:12	14.5017	12	6	0.02745	0.318	0.0847287	0.000836953	-0.0142043	0.0045	-0.0697524	381.114	-0.0555481	-0.0814992
2015-05-01 15:46:12	14.5302	12	7	0.02845	0.34645	0.0829677	0.000845616	-0.0162189	0.00485	-0.0702157	383.148	-0.0539968	-0.0814992
2015-05-01 15:46:12	14.5579	12	8	0.02765	0.3741	0.081977	0.000856423	-0.0158573	0.005	-0.0692328	390.379	-0.0533755	-0.0814992
2015-05-01 15:46:12	14.5882	12	9	0.0303	0.4044	0.0826842	0.00086589	-0.0148777	0.00485	-0.0691326	384.432	-0.0542549	-0.0814992
2015-05-01 15:46:13	14.6176	12	10	0.02945	0.43385	0.0826529	0.00088233	-0.0146368	0.0045	-0.068973	366.902	-0.0543362	-0.0814992
2015-05-01 15:46:13	14.6456	12	11	0.028	0.46185	0.0843126	0.000908849	-0.0123385	0.0048	-0.0681278	368.968	-0.0557893	-0.0814992
2015-05-01 15:46:13	14.672	12	12	0.02645	0.4883	0.0838862	0.000924579	-0.0124362	0.00445	-0.0678899	366.12	-0.0554537	-0.0814992
2015-05-01 15:46:13	14.6977	12	13	0.02565	0.51395	0.0832656	0.000929725	-0.0130411	0.00495	-0.0678774	364.586	-0.0548363	-0.0814992
2015-05-01 15:46:13	14.7241	12	14	0.0264	0.54035	0.0816708	0.00092007	-0.0134151	0.00505	-0.0668099	355.664	-0.0533948	-0.0814992
2015-05-01 15:46:13	14.7517	12	15	0.02765	0.568	0.0805209	0.000922261	-0.0153319	0.00505	-0.0676895	354.224	-0.0523577	-0.0814992
2015-05-01 15:46:13	14.7794	12	16	0.0276	0.5956	0.0821992	0.000955428	-0.0191724	0.0199	-0.0728952	353.066	-0.0537228	-0.0814992
2015-05-01 15:46:13	15.5063	13	0	0	0.13645	0.0854991	0.000542257	-0.024897	0.00345	-0.076589	539.256	-0.0516919	-0.080968
2015-05-01 15:46:13	15.5343	13	1	0.02795	0.1644	0.0937083	0.000638336	-0.0144779	0.00325	-0.0748955	476.056	-0.0604175	-0.080968
2015-05-01 15:46:13	15.5628	13	2	0.0285	0.1929	0.0850224	0.000684236	-0.0185936	0.0038	-0.0730486	441.153	-0.054455	-0.080968
2015-05-01 15:46:13	15.5889	13	3	0.0261	0.219	0.0866177	0.00075473	-0.0144282	0.0042	-0.0718153	439.619	-0.057387	-0.080968
2015-05-01 15:46:14	15.6177	13	4	0.02885	0.24785	0.0832306	0.000790851	-0.0158152	0.0041	-0.0701719	405.405	-0.0543567	-0.080968
2015-05-01 15:46:14	15.6429	13	5	0.0252	0.27305	0.0873829	0.000845579	-0.012508	0.00495	-0.0708105	376.074	-0.0583024	-0.080968
2015-05-01 15:46:14	15.6688	13	6	0.02585	0.2989	0.0864434	0.000879924	-0.0123989	0.0043	-0.0699621	382.491	-0.0575633	-0.080968
2015-05-01 15:46:14	15.6941	13	7	0.0253	0.3242	0.082292	0.00086254	-0.0150227	0.0044	-0.068926	388.313	-0.0539034	-0.080968
2015-05-01 15:46:14	15.7205	13	8	0.02645	0.35065	0.082483	0.000871493	-0.0149882	0.0048	-0.0692234	363.553	-0.0542352	-0.080968
2015-05-01 15:46:14	15.7455	13	9	0.025	0.37565	0.085112	0.000920351	-0.011946	0.00485	-0.0687288	348.903	-0.0567828	-0.080968
2015-05-01 15:46:14	15.7717	13	10	0.02625	0.4019	0.0827177	0.000903601	-0.01378	0.00475	-0.0679243	367.653	-0.0541444	-0.080968
2015-05-01 15:46:14	15.7966	13	11	0.0249	0.4268	0.0848038	0.000939432	-0.011866	0.00495	-0.0682217	349.905	-0.0563557	-0.080968
2015-05-01 15:46:14	15.8215	13	12	0.0248	0.4516	0.0845544	0.000929888	-0.0109102	0.0051	-0.0673953	349.279	-0.0564851	-0.080968
2015-05-01 15:46:14	15.845	13	13	0.0235	0.4751	0.0840993	0.000959972	-0.0115125	0.00475	-0.0675142	354.85	-0.0560017	-0.080968
2015-05-01 15:46:14	15.8692	13	14	0.02425	0.49935	0.086195	0.000988951	-0.00878444	0.0047	-0.0666252	357.167	-0.0578408	-0.080968
2015-05-01 15:46:14	15.8928	13	15	0.02355	0.5229	0.0847934	0.00098424	-0.0104428	0.0048	-0.0670103	342.048	-0.0565675	-0.080968
2015-05-01 15:46:14	15.9168	13	16	0.02405	0.54695	0.0833354	0.00096597	-0.0118664	0.0049	-0.0670384	351.626	-0.0551721	-0.080968
2015-05-01 15:46:14	15.941	13	17	0.02415	0.5711	0.0843684	0.00101014	-0.0107958	0.00495	-0.0673108	352.722	-0.056515	-0.080968
2015-05-01 15:46:14	15.9642	13	18	0.02325	0.59435	0.0878275	0.00104568	-0.0132091	0.01995	-0.0727512	346.649	-0.0595422	-0.080968
2015-05-01 15:46:15	16.6941	14	0	0	0.13805	0.083443	0.000541214	-0.0270503	0.0034	-0.0760913	572.719	-0.049041	-0.0834747
2015-05-01 15:46:15	16.7202	14	1	0.02605	0.1641	0.0854401	0.000633402	-0.0205268	0.0033	-0.0742945	513.4	-0.0537677	-0.0834747
2015-05-01 15:46:15	16.746	14	2	0.0258	0.1899	0.0912593	0.000735622	-0.0120906	0.0038	-0.0728733	456.178	-0.0607827	-0.0834747
2015-05-01 15:46:15	16.7717	14	3	0.0257	0.2156	0.0851444	0.000765154	-0.015238	0.0045	-0.0711798	432.357	-0.0559418	-0.0834747
2015-05-01 15:46:15	16.7964	14	4	0.02465	0.24025	0.0863403	0.000816186	-0.0131844	0.0041	-0.0706946	418.333	-0.0575102	-0.0834747
2015-05-01 15:46:15	16.8211	14	5	0.0248	0.26505	0.0869915	0.000866725	-0.0117569	0.00445	-0.0701061	373.194	-0.0583493	-0.0834747
2015-05-01 15:46:15	16.8464	14	6	0.02525	0.2903	0.0840877	0.000858815	-0.0143132	0.00405	-0.0700154	388.877	-0.0557021	-0.0834747
2015-05-01 15:46:15	16.8716	14	7	0.02515	0.31545	0.0834906	0.000882102	-0.0135079	0.0041	-0.0686318	379.048	-0.0551239	-0.0834747
2015-05-01 15:46:15	16.8941	14	8	0.0226	0.33805	0.0871432	0.000942132	-0.00959234	0.00485	-0.0683939	361.862	-0.0588015	-0.0834747
2015-05-01 15:46:15	16.9169	14	9	0.0227	0.36075	0.0908701	0.00102002	-0.00573717	0.0043	-0.0684033	365.149	-0.0626661	-0.0834747
2015-05-01 15:46:15	16.9401	14	10	0.0233	0.38405	0.0890262	0.00100679	-0.00726798	0.00435	-0.0679681	347.651	-0.0607002	-0.0834747
2015-05-01 15:46:15	16.9646	14	11	0.02445	0.4085	0.0841229	0.000975739	-0.0115515	0.00525	-0.0675393	352.597	-0.0559878	-0.0834747
2015-05-01 15:46:15	16.9879	14	12	0.02335	0.43185	0.0833701	0.000972247	-0.0126706	0.0047	-0.0678492	351.532	-0.0551786	-0.0834747
2015-05-01 15:46:15	17.0104	14	13	0.0225	0.45435	0.085761	0.000993908	-0.00884912	0.00485	-0.0668162	353.066	-0.0579671	-0.0834747
2015-05-01 15:46:15	17.033	14	14	0.02255	0.4769	0.0847508	0.000998586	-0.00996884	0.0047	-0.0667755	347.087	-0.0568067	-0.0834747
2015-05-01 15:46:15	17.057	14	15	0.02405	0.50095	0.0842284	0.00099464	-0.0106854	0.00475	-0.066835	349.466	-0.0561496	-0.0834747
2015-05-01 15:46:15	17.0802	14	16	0.0232	0.52415	0.0850219	0.00101116	-0.00896214	0.00525	-0.0660962	349.779	-0.0571341	-0.0834747
2015-05-01 15:46:15	17.1026	14	17	0.0223	0.54645	0.0874423	0.00105855	-0.00613479	0.00535	-0.0661369	333.377	-0.0600021	-0.0834747
2015-05-01 15:46:15	17.1255	14	18	0.023	0.56945	0.0840622	0.00102222	-0.00935524	0.0048	-0.0656799	341.766	-0.0563247	-0.0834747
2015-05-01 15:46:15	17.1486	14	19	0.02305	0.5925	0.0830892	0.0010225	-0.0168173	0.02	-0.072457	329.026	-0.0556396	-0.0834747
2015-05-01 15:46:16	17.8723	15	0	0	0.13215	0.0858785	0.000512707	-0.0270344	0.0036	-0.0767455	559.728	-0.049711	-0.0837389
2015-05-01 15:46:16	17.8971	15	1	0.02475	0.1569	0.0884261	0.000590883	-0.0199228	0.00345	-0.0750364	494.556	-0.0551135	-0.0837389
2015-05-01 15:46:16	17.9212	15	2	0.02415	0.18105	0.0895994	0.00070834	-0.0125171	0.0034	-0.0726824	478.654	-0.0601652	-0.0837389
2015-05-01 15:46:16	17.9438	15	3	0.0226	0.20365	0.0932385	0.000810888	-0.00725341	0.00405	-0.0718716	422.246	-0.0646182	-0.0837389
2015-05-01 15:46:16	17.9674	15	4	0.0236	0.22725	0.0845609	0.000784938	-0.0150013	0.00395	-0.071136	391.381	-0.0561347	-0.0837389
2015-05-01 15:46:16	17.9892	15	5	0.02175	0.249	0.0955403	0.000919514	-0.00282928	0.00415	-0.0702157	395.576	-0.0673864	-0.0837389
2015-05-01 15:46:16	18.0111	15	6	0.02195	0.27095	0.0944516	0.000949548	-0.00334203	0.0042	-0.0694613	373.664	-0.0661193	-0.0837389
2015-05-01 15:46:16	18.032	15	7	0.0209	0.29185	0.090922	0.000950019	-0.00518127	0.0041	-0.0681622	369.657	-0.0629809	-0.0837389
2015-05-01 15:46:16	18.0542	15	8	0.02215	0.314	0.0917847	0.000979266	-0.00446882	0.00475	-0.0683344	370.596	-0.0638656	-0.0837389
2015-05-01 15:46:16	18.0765	15	9	0.0223	0.3363	0.0902242	0.000985756	-0.00579456	0.00455	-0.0682749	336.914	-0.0624803	-0.0837389
2015-05-01 15:46:16	18.0991	15	10	0.0226	0.3589	0.089323	0.000992884	-0.00659869	0.00445	-0.0681747	346.117	-0.061576	-0.0837389
2015-05-01 15:46:16	18.1221	15	11	0.02305	0.38195	0.0873174	0.0009952	-0.00726456	0.0042	-0.0669007	359.953	-0.0596361	-0.0837389
2015-05-01 15:46:16	18.1435	15	12	0.0214	0.40335	0.0897713	0.00102132	-0.00497652	0.00475	-0.0670791	350.938	-0.0621026	-0.0837389
2015-05-01 15:46:16	18.1653	15	13	0.02175	0.4251	0.0881598	0.00103838	-0.00686034	0.00455	-0.0675268	353.567	-0.0606664	-0.0837389
2015-05-01 15:46:16	18.1869	15	14	0.02165	0.44675	0.0909179	0.00105981	-0.0029879	0.00465	-0.0664186	347.588	-0.0634307	-0.0837389
2015-05-01 15:46:16	18.2097	15	15	0.02275	0.4695	0.0831453	0.00100172	-0.0110078	0.0052	-0.0667317	335.161	-0.0557239	-0.0837389
2015-05-01 15:46:16	18.233	15	16	0.02335	0.49285	0.0829498	0.00100117	-0.0109747	0.0047	-0.0665407	329.933	-0.055566	-0.0837389
2015-05-01 15:46:16	18.2552	15	17	0.02215	0.515	0.0827181	0.00101756	-0.00991678	0.0051	-0.0655703	336.476	-0.0556536	-0.0837389
2015-05-01 15:46:16	18.2777	15	18	0.02255	0.53755	0.0822875	0.00101967	-0.0108639	0.00495	-0.0659867	317.976	-0.0551227	-0.0837389
2015-05-01 15:46:16	18.3001	15	19	0.02235	0.5599	0.0845091	0.00104941	-0.00896161	0.0048	-0.066187	336.977	-0.0572254	-0.0837389
2015-05-01 15:46:16	18.3224	15	20	0.0223	0.5822	0.0872979	0.00108114	-0.00536829	0.00475	-0.0653637	338.385	-0.0599954	-0.0837389
2015-05-01 15:46:17	19.0571	16	0	0	0.1303	0.0855781	0.000534567	-0.0249903	0.0031	-0.0765952	531.337	-0.051605	-0.0832197
2015-05-01 15:46:17	19.0792	16	1	0.02205	0.15235	0.107821	0.000759587	0.00145077	0.0032	-0.0743258	489.265	-0.0757765	-0.0832197
2015-05-01 15:46:17	19.1008	16	2	0.0216	0.17395	0.103628	0.000850702	0.000841878	0.0038	-0.0727888	445.347	-0.0736307	-0.0832197
2015-05-01 15:46:17	19.1233	16	3	0.0225	0.19645	0.100731	0.0008832	0.000899745	0.00375	-0.0712956	426.096	-0.0721954	-0.0832197
2015-05-01 15:46:17	19.1442	16	4	0.0209	0.21735	0.0985915	0.000929511	-0.000961382	0.00395	-0.0710546	382.397	-0.0700932	-0.0832197
2015-05-01 15:46:17	19.1659	16	5	0.02175	0.2391	0.0970785	0.000956539	-0.000336373	0.0043	-0.0692109	398.675	-0.0688745	-0.0832197
2015-05-01 15:46:17	19.188	16	6	0.0221	0.2612	0.0888544	0.000930724	-0.008886	0.00425	-0.0695802	372.631	-0.0606942	-0.0832197
2015-05-01 15:46:17	19.2099	16	7	0.0219	0.2831	0.0961682	0.00102516	-0.000401466	0.0043	-0.0685128	371.472	-0.0681113	-0.0832197
2015-05-01 15:46:17	19.2311	16	8	0.0212	0.3043	0.0945574	0.00103226	-0.00136431	0.004	-0.0680339	354.412	-0.0666696	-0.0832197
2015-05-01 15:46:17	19.2522	16	9	0.02105	0.32535	0.0931012	0.00103327	-0.00219132	0.00485	-0.0676113	339.669	-0.06542	-0.0832197
2015-05-01 15:46:17	19.2726	16	10	0.0204	0.34575	0.0932381	0.00110025	-0.00171951	0.00465	-0.0674923	348.621	-0.0657728	-0.0832197
2015-05-01 15:46:17	19.2927	16	11	0.02015	0.3659	0.0932484	0.0011045	-0.000857703	0.0046	-0.0668444	345.021	-0.0659867	-0.0832197
2015-05-01 15:46:17	19.3141	16	12	0.02135	0.38725	0.0904425	0.00106226	-0.00400167	0.0047	-0.0669727	331.592	-0.062971	-0.0832197
