## Extended Data 1 for "Prenatal androgen treatment does not alter the firing activity of hypothalamic arcuate kisspeptin neurons in female mice": exampleDataTemplateForR.xlsx

### Sheet: Validation
Treatment	GenTreatment	CycleStage	YesNo	TrueFalse
CON	Control	NA	Y	TRUE
CON_main	PNA	D	N	FALSE
VEH		P
DHT		E

### Sheet: MouseInfo
MouseID	Cage	Treatment	GenTreatment	CycleStage	BodyMass_g	UterineMass	Uterine_mg_per_g	Date_of_birth	Recording_date	Age_in_days	Saved_pit	Daylight_Savings	Time_sac	Sac_hr	Who
ID	1234	CON_main	Control	D	23	60	2.6087	2020-09-01	2020-12-01	92		Y	14:05:00	10.0833

### Sheet: CellInfo
CellID	MouseID	Daylight_Savings	Record_start	Record_end	Record_start_hr	Record_end_hr	SpontLength_min	Flagged	SpontAvgFiring	SenktideFiring	Mbd_spont	SpikesPerBurst_spont	BurstFreq_spont	SingleSpikeNum_spont	SingleSpikeFreq_spont	TotalFreq_spont	InterBurst_spont	IntraBurst_spont	BurstsPerHour_spont	MaxBurstWindow_spont	numPeaks_2x2SD	numNadirs_2x2SD	meanPeakDur_2x2SD	totalPeakDur_2x2SD	meanNadirDur_2x2SD	totalNadirDur_2x2SD	meanPeakFiring_2x2SD	meanNadirFiring_2x2SD	numPeaks_3x3SD	numNadirs_3x3SD	meanPeakDur_3x3SD	totalPeakDur_3x3SD	meanNadirDur_3x3SD	totalNadirDur_3x3SD	meanPeakFiring_3x3SD	meanNadirFiring_3x3SD	numPeaks_2x2SE	numNadirs_2x2SE	meanPeakDur_2x2SE	totalPeakDur_2x2SE	meanNadirDur_2x2SE	totalNadirDur_2x2SE	meanPeakFiring_2x2SE	meanNadirFiring_2x2SE	numPeaks_3x3SE	numNadirs_3x3SE	meanPeakDur_3x3SE	totalPeakDur_3x3SE	meanNadirDur_3x3SE	totalNadirDur_3x3SE	meanPeakFiring_3x3SE	meanNadirFiring_3x3SE	Mbd_senktide	SpikesPerBurst_senktide	BurstFreq_senktide	SingleSpikeNum_senktide	SingleSpikeFreq_senktide	TotalFreq_senktide	InterBurst_senktide	IntraBurst_senktide	BurstsPerHour_senktide	MaxBurstWindow_senktide	BurstsPerHour_0.01	BurstsPerHour_0.02	BurstsPerHour_0.03	BurstsPerHour_0.04	BurstsPerHour_0.05	BurstsPerHour_0.06	BurstsPerHour_0.07	BurstsPerHour_0.08	BurstsPerHour_0.09	BurstsPerHour_0.10	BurstsPerHour_0.11	BurstsPerHour_0.12	BurstsPerHour_0.13	BurstsPerHour_0.14	BurstsPerHour_0.15	BurstsPerHour_0.16	BurstsPerHour_0.17	BurstsPerHour_0.18	BurstsPerHour_0.19	BurstsPerHour_0.20	BurstsPerHour_0.21	BurstsPerHour_0.22	BurstsPerHour_0.23	BurstsPerHour_0.24	BurstsPerHour_0.25	BurstsPerHour_0.26	BurstsPerHour_0.27	BurstsPerHour_0.28	BurstsPerHour_0.29	BurstsPerHour_0.30	BurstsPerHour_0.31	BurstsPerHour_0.32	BurstsPerHour_0.33	BurstsPerHour_0.34	BurstsPerHour_0.35	BurstsPerHour_0.36	BurstsPerHour_0.37	BurstsPerHour_0.38	BurstsPerHour_0.39	BurstsPerHour_0.40	BurstsPerHour_0.41	BurstsPerHour_0.42	BurstsPerHour_0.43	BurstsPerHour_0.44	BurstsPerHour_0.45	BurstsPerHour_0.46	BurstsPerHour_0.47	BurstsPerHour_0.48	BurstsPerHour_0.49	BurstsPerHour_0.50	BurstsPerHour_0.51	BurstsPerHour_0.52	BurstsPerHour_0.53	BurstsPerHour_0.54	BurstsPerHour_0.55	BurstsPerHour_0.56	BurstsPerHour_0.57	BurstsPerHour_0.58	BurstsPerHour_0.59	BurstsPerHour_0.60	BurstsPerHour_0.61	BurstsPerHour_0.62	BurstsPerHour_0.63	BurstsPerHour_0.64	BurstsPerHour_0.65	BurstsPerHour_0.66	BurstsPerHour_0.67	BurstsPerHour_0.68	BurstsPerHour_0.69	BurstsPerHour_0.70	BurstsPerHour_0.71	BurstsPerHour_0.72	BurstsPerHour_0.73	BurstsPerHour_0.74	BurstsPerHour_0.75	BurstsPerHour_0.76	BurstsPerHour_0.77	BurstsPerHour_0.78	BurstsPerHour_0.79	BurstsPerHour_0.80	BurstsPerHour_0.81	BurstsPerHour_0.82	BurstsPerHour_0.83	BurstsPerHour_0.84	BurstsPerHour_0.85	BurstsPerHour_0.86	BurstsPerHour_0.87	BurstsPerHour_0.88	BurstsPerHour_0.89	BurstsPerHour_0.90	BurstsPerHour_0.91	BurstsPerHour_0.92	BurstsPerHour_0.93	BurstsPerHour_0.94	BurstsPerHour_0.95	BurstsPerHour_0.96	BurstsPerHour_0.97	BurstsPerHour_0.98	BurstsPerHour_0.99	BurstsPerHour_1.00	Mbd_spont_BW1	SpikesPerBurst_spont_BW1	BurstFreq_spont_BW1	SingleSpikeNum_spont_BW1	SingleSpikeFreq_spont_BW1	TotalFreq_spont_BW1	InterBurst_spont_BW1	IntraBurst_spont_BW1	BurstsPerHour_spont_BW1	Mbd_spont_BW2	SpikesPerBurst_spont_BW2	BurstFreq_spont_BW2	SingleSpikeNum_spont_BW2	SingleSpikeFreq_spont_BW2	TotalFreq_spont_BW2	InterBurst_spont_BW2	IntraBurst_spont_BW2	BurstsPerHour_spont_BW2
TestID	ID	NA	NA	NA	NA	NA	NA	NA	NA	NA	NA	NA	NA	NA	NA	NA	NA	NA	NA	NA	NA	NA	NA	NA	NA	NA	NA	NA	NA	NA	NA	NA	NA	NA	NA	NA	NA	NA	NA	NA	NA	NA	NA	NA	NA	NA	NA	NA	NA	NA	NA	NA	NA	NA	NA	NA	NA	NA	NA	NA	NA	NA	NA	NA	NA	NA	NA	NA	NA	NA	NA	NA	NA	NA	NA	NA	NA	NA	NA	NA	NA	NA	NA	NA	NA	NA	NA	NA	NA	NA	NA	NA	NA	NA	NA	NA	NA	NA	NA	NA	NA	NA	NA	NA	NA	NA	NA	NA	NA	NA	NA	NA	NA	NA	NA	NA	NA	NA	NA	NA	NA	NA	NA	NA	NA	NA	NA	NA	NA	NA	NA	NA	NA	NA	NA	NA	NA	NA	NA	NA	NA	NA	NA	NA	NA	NA	NA	NA	NA	NA	NA	NA	NA	NA	NA	NA	NA	NA	NA	NA	NA	NA	NA	NA	NA	NA	NA	NA	NA	NA	NA	NA	NA	NA	NA	NA	NA	NA	NA	NA

### Sheet: Exclusion
CellID	MouseID	Exclude
TestID	ID	FALSE

### Sheet: Cycles
Mouse_ID	Wean_cage	Generation	DOB	DamID	Treatment	GenTreatment	Day1	Day2	Day3	Day4	Day5	Day6	Day7	Day8	Day9	Day10	Day11	Day12	Day13	Day14	Day15	Day16	Day17	Day18	Day19	Day20	Day21
CycleMouse_00	34567	45678	2020-07-15	ExDamID	CON	Control	1	2	2	2	3	1	2	2	3	1	2	2	3	1	2	2	1	1	2	2	3

### Sheet: FiringData
CellID	FreqHz_0	FreqHz_1	FreqHz_2	FreqHz_3	FreqHz_4	FreqHz_5	FreqHz_6	FreqHz_7	FreqHz_8	FreqHz_9	FreqHz_10	FreqHz_11	FreqHz_12	FreqHz_13	FreqHz_14	FreqHz_15	FreqHz_16	FreqHz_17	FreqHz_18	FreqHz_19	FreqHz_20	FreqHz_21	FreqHz_22	FreqHz_23	FreqHz_24	FreqHz_25	FreqHz_26	FreqHz_27	FreqHz_28	FreqHz_29	FreqHz_30	FreqHz_31	FreqHz_32	FreqHz_33	FreqHz_34	FreqHz_35	FreqHz_36	FreqHz_37	FreqHz_38	FreqHz_39	FreqHz_40	FreqHz_41	FreqHz_42	FreqHz_43	FreqHz_44	FreqHz_45	FreqHz_46	FreqHz_47	FreqHz_48	FreqHz_49	FreqHz_50	FreqHz_51	FreqHz_52	FreqHz_53	FreqHz_54	FreqHz_55	FreqHz_56	FreqHz_57	FreqHz_58	FreqHz_59	FreqHz_60	FreqHz_61	FreqHz_62	FreqHz_63	FreqHz_64	FreqHz_65	FreqHz_66	FreqHz_67	FreqHz_68	FreqHz_69	FreqHz_70	FreqHz_71	FreqHz_72	FreqHz_73	FreqHz_74	FreqHz_75	FreqHz_76	FreqHz_77	FreqHz_78	FreqHz_79	FreqHz_80	FreqHz_81	FreqHz_82	FreqHz_83	FreqHz_84	FreqHz_85	FreqHz_86	FreqHz_87	FreqHz_88	FreqHz_89	FreqHz_90	FreqHz_91	FreqHz_92	FreqHz_93	FreqHz_94	FreqHz_95	FreqHz_96	FreqHz_97	FreqHz_98	FreqHz_99	FreqHz_100	FreqHz_101	FreqHz_102	FreqHz_103	FreqHz_104	FreqHz_105	FreqHz_106	FreqHz_107	FreqHz_108	FreqHz_109	FreqHz_110	FreqHz_111	FreqHz_112	FreqHz_113	FreqHz_114	FreqHz_115	FreqHz_116	FreqHz_117	FreqHz_118	FreqHz_119	FreqHz_120	FreqHz_121	FreqHz_122	FreqHz_123	FreqHz_124	FreqHz_125	FreqHz_126	FreqHz_127	FreqHz_128	FreqHz_129	FreqHz_130	FreqHz_131	FreqHz_132	FreqHz_133	FreqHz_134	FreqHz_135	FreqHz_136	FreqHz_137	FreqHz_138	FreqHz_139	FreqHz_140	FreqHz_141	FreqHz_142	FreqHz_143	FreqHz_144	FreqHz_145	FreqHz_146	FreqHz_147	FreqHz_148	FreqHz_149	FreqHz_150	FreqHz_151	FreqHz_152	FreqHz_153	FreqHz_154	FreqHz_155	FreqHz_156	FreqHz_157	FreqHz_158	FreqHz_159	FreqHz_160	FreqHz_161	FreqHz_162	FreqHz_163	FreqHz_164	FreqHz_165	FreqHz_166	FreqHz_167	FreqHz_168	FreqHz_169	FreqHz_170	FreqHz_171	FreqHz_172	FreqHz_173	FreqHz_174	FreqHz_175	FreqHz_176	FreqHz_177	FreqHz_178	FreqHz_179	FreqHz_180
TestID	0	0	0	0	0	0	0	0	0	0	0	0	0	0	0	0	0	0.0166667	0	0	0	0	0.02	0.04	0.02	0	0	0	0	0	0	0	0	0	0	0	0	0	0	0	0.08	0.04	0.02	0	0	0	0	0	0	0	0	0	0	0	0	0	0	0	0	0	NA	NA	NA	NA	NA	NA	NA	NA	NA	NA	NA	NA	NA	NA	NA	NA	NA	NA	NA	NA	NA	NA	NA	NA	NA	NA	NA	NA	NA	NA	NA	NA	NA	NA	NA	NA	NA	NA	NA	NA	NA	NA	NA	NA	NA	NA	NA	NA	NA	NA	NA	NA	NA	NA	NA	NA	NA	NA	NA	NA	NA	NA	NA	NA	NA	NA	NA	NA	NA	NA	NA	NA	NA	NA	NA	NA	NA	NA	NA	NA	NA	NA	NA	NA	NA	NA	NA	NA	NA	NA	NA	NA	NA	NA	NA	NA	NA	NA	NA	NA	NA	NA	NA	NA	NA	NA	NA	NA	NA	NA	NA	NA	NA	NA	NA	NA	NA	NA	NA	NA	NA

### Sheet: BurstWindows
BW1	230 ms	Explanation
BW2	310 ms	Explanation
