## Extended Data 1 for "Prenatal androgen treatment does not alter the firing activity of hypothalamic arcuate kisspeptin neurons in female mice": LongTermAnalysisFromIgor-Template.xlsx

### Sheet: CombinedData
		TRUE										Burst/Cluster = NA if firing less than
		FALSE										0.001
Name of sheet	Comments		Cell	Mouse #	Daylights Savings? Y/N	Start of Recording	End of Recording	Start - Hrs after Lights On	End - Hrs after Lights On	Length in min	Average Firing Rate (Hz)																																																							3	4	5	6	7	8	9	10	11	12	13	14	15	16	17	18	19	20	21	22	23	24	25	26	27	28	29	30	31	32	33	34	35	36	37	38	39	40	41	42	43	44	45	46	47	48	49	50	51	52	53	54	55	56	57	58	59	60	61	62	63	64	65	66	67	68	69	70	71	72	73	74	75	76	77	78	79	80	81	82	83	84	85	86	87	88	89	90	91	92	93	94	95	96	97	98	99	100	101	102	AS	AT	AU	AV	AW	AX	AY	AZ	BA	AS	AT	AU	AV	AW	AX	AY	AZ	BA
SheetName	Comments	AllowBurstsPerHour0	CellID	MouseID	Daylight_Savings	Record_start	Record_end	Record_start_hr	Record_end_hr	SpontLength_min	Flagged	SpontAvgFiring	SenktideFiring	Mbd_spont	SpikesPerBurst_spont	BurstFreq_spont	SingleSpikeNum_spont	SingleSpikeFreq_spont	TotalFreq_spont	InterBurst_spont	IntraBurst_spont	BurstsPerHour_spont	MaxBurstWindow_spont	numPeaks_2x2SD	numNadirs_2x2SD	meanPeakDur_2x2SD	totalPeakDur_2x2SD	meanNadirDur_2x2SD	totalNadirDur_2x2SD	meanPeakFiring_2x2SD	meanNadirFiring_2x2SD	numPeaks_3x3SD	numNadirs_3x3SD	meanPeakDur_3x3SD	totalPeakDur_3x3SD	meanNadirDur_3x3SD	totalNadirDur_3x3SD	meanPeakFiring_3x3SD	meanNadirFiring_3x3SD	numPeaks_2x2SE	numNadirs_2x2SE	meanPeakDur_2x2SE	totalPeakDur_2x2SE	meanNadirDur_2x2SE	totalNadirDur_2x2SE	meanPeakFiring_2x2SE	meanNadirFiring_2x2SE	numPeaks_3x3SE	numNadirs_3x3SE	meanPeakDur_3x3SE	totalPeakDur_3x3SE	meanNadirDur_3x3SE	totalNadirDur_3x3SE	meanPeakFiring_3x3SE	meanNadirFiring_3x3SE	Mbd_senktide	SpikesPerBurst_senktide	BurstFreq_senktide	SingleSpikeNum_senktide	SingleSpikeFreq_senktide	TotalFreq_senktide	InterBurst_senktide	IntraBurst_senktide	BurstsPerHour_senktide	MaxBurstWindow_senktide	BurstsPerHour_0.01	BurstsPerHour_0.02	BurstsPerHour_0.03	BurstsPerHour_0.04	BurstsPerHour_0.05	BurstsPerHour_0.06	BurstsPerHour_0.07	BurstsPerHour_0.08	BurstsPerHour_0.09	BurstsPerHour_0.10	BurstsPerHour_0.11	BurstsPerHour_0.12	BurstsPerHour_0.13	BurstsPerHour_0.14	BurstsPerHour_0.15	BurstsPerHour_0.16	BurstsPerHour_0.17	BurstsPerHour_0.18	BurstsPerHour_0.19	BurstsPerHour_0.20	BurstsPerHour_0.21	BurstsPerHour_0.22	BurstsPerHour_0.23	BurstsPerHour_0.24	BurstsPerHour_0.25	BurstsPerHour_0.26	BurstsPerHour_0.27	BurstsPerHour_0.28	BurstsPerHour_0.29	BurstsPerHour_0.30	BurstsPerHour_0.31	BurstsPerHour_0.32	BurstsPerHour_0.33	BurstsPerHour_0.34	BurstsPerHour_0.35	BurstsPerHour_0.36	BurstsPerHour_0.37	BurstsPerHour_0.38	BurstsPerHour_0.39	BurstsPerHour_0.40	BurstsPerHour_0.41	BurstsPerHour_0.42	BurstsPerHour_0.43	BurstsPerHour_0.44	BurstsPerHour_0.45	BurstsPerHour_0.46	BurstsPerHour_0.47	BurstsPerHour_0.48	BurstsPerHour_0.49	BurstsPerHour_0.50	BurstsPerHour_0.51	BurstsPerHour_0.52	BurstsPerHour_0.53	BurstsPerHour_0.54	BurstsPerHour_0.55	BurstsPerHour_0.56	BurstsPerHour_0.57	BurstsPerHour_0.58	BurstsPerHour_0.59	BurstsPerHour_0.60	BurstsPerHour_0.61	BurstsPerHour_0.62	BurstsPerHour_0.63	BurstsPerHour_0.64	BurstsPerHour_0.65	BurstsPerHour_0.66	BurstsPerHour_0.67	BurstsPerHour_0.68	BurstsPerHour_0.69	BurstsPerHour_0.70	BurstsPerHour_0.71	BurstsPerHour_0.72	BurstsPerHour_0.73	BurstsPerHour_0.74	BurstsPerHour_0.75	BurstsPerHour_0.76	BurstsPerHour_0.77	BurstsPerHour_0.78	BurstsPerHour_0.79	BurstsPerHour_0.80	BurstsPerHour_0.81	BurstsPerHour_0.82	BurstsPerHour_0.83	BurstsPerHour_0.84	BurstsPerHour_0.85	BurstsPerHour_0.86	BurstsPerHour_0.87	BurstsPerHour_0.88	BurstsPerHour_0.89	BurstsPerHour_0.90	BurstsPerHour_0.91	BurstsPerHour_0.92	BurstsPerHour_0.93	BurstsPerHour_0.94	BurstsPerHour_0.95	BurstsPerHour_0.96	BurstsPerHour_0.97	BurstsPerHour_0.98	BurstsPerHour_0.99	BurstsPerHour_1.00	Mbd_spont_BW1	SpikesPerBurst_spont_BW1	BurstFreq_spont_BW1	SingleSpikeNum_spont_BW1	SingleSpikeFreq_spont_BW1	TotalFreq_spont_BW1	InterBurst_spont_BW1	IntraBurst_spont_BW1	BurstsPerHour_spont_BW1	Mbd_spont_BW2	SpikesPerBurst_spont_BW2	BurstFreq_spont_BW2	SingleSpikeNum_spont_BW2	SingleSpikeFreq_spont_BW2	TotalFreq_spont_BW2	InterBurst_spont_BW2	IntraBurst_spont_BW2	BurstsPerHour_spont_BW2
								-3	-3	Enter Sheet		Enter Sheet	Enter Sheet	Enter Sheet	Enter Sheet	Enter Sheet	Enter Sheet	Enter Sheet	Enter Sheet	Enter Sheet	Enter Sheet	Enter Sheet	Enter Sheet	Enter Sheet	Enter Sheet	Enter Sheet	Enter Sheet	Enter Sheet	Enter Sheet	Enter Sheet	Enter Sheet	Enter Sheet	Enter Sheet	Enter Sheet	Enter Sheet	Enter Sheet	Enter Sheet	Enter Sheet	Enter Sheet	Enter Sheet	Enter Sheet	Enter Sheet	Enter Sheet	Enter Sheet	Enter Sheet	Enter Sheet	Enter Sheet	Enter Sheet	Enter Sheet	Enter Sheet	Enter Sheet	Enter Sheet	Enter Sheet	Enter Sheet	Enter Sheet	Enter Sheet	Enter Sheet	Enter Sheet	Enter Sheet	Enter Sheet	Enter Sheet	Enter Sheet	Enter Sheet	Enter Sheet	Enter Sheet	Enter Sheet	Enter Sheet	Enter Sheet	Enter Sheet	Enter Sheet	Enter Sheet	Enter Sheet	Enter Sheet	Enter Sheet	Enter Sheet	Enter Sheet	Enter Sheet	Enter Sheet	Enter Sheet	Enter Sheet	Enter Sheet	Enter Sheet	Enter Sheet	Enter Sheet	Enter Sheet	Enter Sheet	Enter Sheet	Enter Sheet	Enter Sheet	Enter Sheet	Enter Sheet	Enter Sheet	Enter Sheet	Enter Sheet	Enter Sheet	Enter Sheet	Enter Sheet	Enter Sheet	Enter Sheet	Enter Sheet	Enter Sheet	Enter Sheet	Enter Sheet	Enter Sheet	Enter Sheet	Enter Sheet	Enter Sheet	Enter Sheet	Enter Sheet	Enter Sheet	Enter Sheet	Enter Sheet	Enter Sheet	Enter Sheet	Enter Sheet	Enter Sheet	Enter Sheet	Enter Sheet	Enter Sheet	Enter Sheet	Enter Sheet	Enter Sheet	Enter Sheet	Enter Sheet	Enter Sheet	Enter Sheet	Enter Sheet	Enter Sheet	Enter Sheet	Enter Sheet	Enter Sheet	Enter Sheet	Enter Sheet	Enter Sheet	Enter Sheet	Enter Sheet	Enter Sheet	Enter Sheet	Enter Sheet	Enter Sheet	Enter Sheet	Enter Sheet	Enter Sheet	Enter Sheet	Enter Sheet	Enter Sheet	Enter Sheet	Enter Sheet	Enter Sheet	Enter Sheet	Enter Sheet	Enter Sheet	Enter Sheet	Enter Sheet	Enter Sheet	Enter Sheet	Enter Sheet	Enter Sheet	Enter Sheet	Enter Sheet	Enter Sheet	Enter Sheet	Enter Sheet	Enter Sheet	Enter Sheet	Enter Sheet Name	Enter Sheet Name	Enter Sheet Name	Enter Sheet Name	Enter Sheet Name	Enter Sheet Name	Enter Sheet Name	Enter Sheet Name	Enter Sheet	Enter Sheet Name	Enter Sheet Name	Enter Sheet Name	Enter Sheet Name	Enter Sheet Name	Enter Sheet Name	Enter Sheet Name	Enter Sheet Name	Enter Sheet
								-3	-3	Enter Sheet		Enter Sheet	Enter Sheet	Enter Sheet	Enter Sheet	Enter Sheet	Enter Sheet	Enter Sheet	Enter Sheet	Enter Sheet	Enter Sheet	Enter Sheet	Enter Sheet	Enter Sheet	Enter Sheet	Enter Sheet	Enter Sheet	Enter Sheet	Enter Sheet	Enter Sheet	Enter Sheet	Enter Sheet	Enter Sheet	Enter Sheet	Enter Sheet	Enter Sheet	Enter Sheet	Enter Sheet	Enter Sheet	Enter Sheet	Enter Sheet	Enter Sheet	Enter Sheet	Enter Sheet	Enter Sheet	Enter Sheet	Enter Sheet	Enter Sheet	Enter Sheet	Enter Sheet	Enter Sheet	Enter Sheet	Enter Sheet	Enter Sheet	Enter Sheet	Enter Sheet	Enter Sheet	Enter Sheet	Enter Sheet	Enter Sheet	Enter Sheet	Enter Sheet	Enter Sheet	Enter Sheet	Enter Sheet	Enter Sheet	Enter Sheet	Enter Sheet	Enter Sheet	Enter Sheet	Enter Sheet	Enter Sheet	Enter Sheet	Enter Sheet	Enter Sheet	Enter Sheet	Enter Sheet	Enter Sheet	Enter Sheet	Enter Sheet	Enter Sheet	Enter Sheet	Enter Sheet	Enter Sheet	Enter Sheet	Enter Sheet	Enter Sheet	Enter Sheet	Enter Sheet	Enter Sheet	Enter Sheet	Enter Sheet	Enter Sheet	Enter Sheet	Enter Sheet	Enter Sheet	Enter Sheet	Enter Sheet	Enter Sheet	Enter Sheet	Enter Sheet	Enter Sheet	Enter Sheet	Enter Sheet	Enter Sheet	Enter Sheet	Enter Sheet	Enter Sheet	Enter Sheet	Enter Sheet	Enter Sheet	Enter Sheet	Enter Sheet	Enter Sheet	Enter Sheet	Enter Sheet	Enter Sheet	Enter Sheet	Enter Sheet	Enter Sheet	Enter Sheet	Enter Sheet	Enter Sheet	Enter Sheet	Enter Sheet	Enter Sheet	Enter Sheet	Enter Sheet	Enter Sheet	Enter Sheet	Enter Sheet	Enter Sheet	Enter Sheet	Enter Sheet	Enter Sheet	Enter Sheet	Enter Sheet	Enter Sheet	Enter Sheet	Enter Sheet	Enter Sheet	Enter Sheet	Enter Sheet	Enter Sheet	Enter Sheet	Enter Sheet	Enter Sheet	Enter Sheet	Enter Sheet	Enter Sheet	Enter Sheet	Enter Sheet	Enter Sheet	Enter Sheet	Enter Sheet	Enter Sheet	Enter Sheet	Enter Sheet	Enter Sheet	Enter Sheet	Enter Sheet	Enter Sheet	Enter Sheet	Enter Sheet	Enter Sheet	Enter Sheet Name	Enter Sheet Name	Enter Sheet Name	Enter Sheet Name	Enter Sheet Name	Enter Sheet Name	Enter Sheet Name	Enter Sheet Name	Enter Sheet	Enter Sheet Name	Enter Sheet Name	Enter Sheet Name	Enter Sheet Name	Enter Sheet Name	Enter Sheet Name	Enter Sheet Name	Enter Sheet Name	Enter Sheet

### Sheet: FiringData
	All data copied from CombinedData or Individual Sheet. Don't need to enter anything on this sheet.
Name of sheet	Comments			Cell	0	1	2	3	4	5	6	7	8	9	10	11	12	13	14	15	16	17	18	19	20	21	22	23	24	25	26	27	28	29	30	31	32	33	34	35	36	37	38	39	40	41	42	43	44	45	46	47	48	49	50	51	52	53	54	55	56	57	58	59	60	61	62	63	64	65	66	67	68	69	70	71	72	73	74	75	76	77	78	79	80	81	82	83	84	85	86	87	88	89	90	91	92	93	94	95	96	97	98	99	100	101	102	103	104	105	106	107	108	109	110	111	112	113	114	115	116	117	118	119	120	121	122	123	124	125	126	127	128	129	130	131	132	133	134	135	136	137	138	139	140	141	142	143	144	145	146	147	148	149	150	151	152	153	154	155	156	157	158	159	160	161	162	163	164	165	166	167	168	169	170	171	172	173	174	175	176	177	178	179	180
SheetName	Comments	StartTime_spont	EndTime_spont	CellID	FreqHz_0	FreqHz_1	FreqHz_2	FreqHz_3	FreqHz_4	FreqHz_5	FreqHz_6	FreqHz_7	FreqHz_8	FreqHz_9	FreqHz_10	FreqHz_11	FreqHz_12	FreqHz_13	FreqHz_14	FreqHz_15	FreqHz_16	FreqHz_17	FreqHz_18	FreqHz_19	FreqHz_20	FreqHz_21	FreqHz_22	FreqHz_23	FreqHz_24	FreqHz_25	FreqHz_26	FreqHz_27	FreqHz_28	FreqHz_29	FreqHz_30	FreqHz_31	FreqHz_32	FreqHz_33	FreqHz_34	FreqHz_35	FreqHz_36	FreqHz_37	FreqHz_38	FreqHz_39	FreqHz_40	FreqHz_41	FreqHz_42	FreqHz_43	FreqHz_44	FreqHz_45	FreqHz_46	FreqHz_47	FreqHz_48	FreqHz_49	FreqHz_50	FreqHz_51	FreqHz_52	FreqHz_53	FreqHz_54	FreqHz_55	FreqHz_56	FreqHz_57	FreqHz_58	FreqHz_59	FreqHz_60	FreqHz_61	FreqHz_62	FreqHz_63	FreqHz_64	FreqHz_65	FreqHz_66	FreqHz_67	FreqHz_68	FreqHz_69	FreqHz_70	FreqHz_71	FreqHz_72	FreqHz_73	FreqHz_74	FreqHz_75	FreqHz_76	FreqHz_77	FreqHz_78	FreqHz_79	FreqHz_80	FreqHz_81	FreqHz_82	FreqHz_83	FreqHz_84	FreqHz_85	FreqHz_86	FreqHz_87	FreqHz_88	FreqHz_89	FreqHz_90	FreqHz_91	FreqHz_92	FreqHz_93	FreqHz_94	FreqHz_95	FreqHz_96	FreqHz_97	FreqHz_98	FreqHz_99	FreqHz_100	FreqHz_101	FreqHz_102	FreqHz_103	FreqHz_104	FreqHz_105	FreqHz_106	FreqHz_107	FreqHz_108	FreqHz_109	FreqHz_110	FreqHz_111	FreqHz_112	FreqHz_113	FreqHz_114	FreqHz_115	FreqHz_116	FreqHz_117	FreqHz_118	FreqHz_119	FreqHz_120	FreqHz_121	FreqHz_122	FreqHz_123	FreqHz_124	FreqHz_125	FreqHz_126	FreqHz_127	FreqHz_128	FreqHz_129	FreqHz_130	FreqHz_131	FreqHz_132	FreqHz_133	FreqHz_134	FreqHz_135	FreqHz_136	FreqHz_137	FreqHz_138	FreqHz_139	FreqHz_140	FreqHz_141	FreqHz_142	FreqHz_143	FreqHz_144	FreqHz_145	FreqHz_146	FreqHz_147	FreqHz_148	FreqHz_149	FreqHz_150	FreqHz_151	FreqHz_152	FreqHz_153	FreqHz_154	FreqHz_155	FreqHz_156	FreqHz_157	FreqHz_158	FreqHz_159	FreqHz_160	FreqHz_161	FreqHz_162	FreqHz_163	FreqHz_164	FreqHz_165	FreqHz_166	FreqHz_167	FreqHz_168	FreqHz_169	FreqHz_170	FreqHz_171	FreqHz_172	FreqHz_173	FreqHz_174	FreqHz_175	FreqHz_176	FreqHz_177	FreqHz_178	FreqHz_179	FreqHz_180
		Enter Sheet	Enter Sheet		Enter Sheet Name	Enter Sheet Name	Enter Sheet Name	Enter Sheet Name	Enter Sheet Name	Enter Sheet Name	Enter Sheet Name	Enter Sheet Name	Enter Sheet Name	Enter Sheet Name	Enter Sheet Name	Enter Sheet Name	Enter Sheet Name	Enter Sheet Name	Enter Sheet Name	Enter Sheet Name	Enter Sheet Name	Enter Sheet Name	Enter Sheet Name	Enter Sheet Name	Enter Sheet Name	Enter Sheet Name	Enter Sheet Name	Enter Sheet Name	Enter Sheet Name	Enter Sheet Name	Enter Sheet Name	Enter Sheet Name	Enter Sheet Name	Enter Sheet Name	Enter Sheet Name	Enter Sheet Name	Enter Sheet Name	Enter Sheet Name	Enter Sheet Name	Enter Sheet Name	Enter Sheet Name	Enter Sheet Name	Enter Sheet Name	Enter Sheet Name	Enter Sheet Name	Enter Sheet Name	Enter Sheet Name	Enter Sheet Name	Enter Sheet Name	Enter Sheet Name	Enter Sheet Name	Enter Sheet Name	Enter Sheet Name	Enter Sheet Name	Enter Sheet Name	Enter Sheet Name	Enter Sheet Name	Enter Sheet Name	Enter Sheet Name	Enter Sheet Name	Enter Sheet Name	Enter Sheet Name	Enter Sheet Name	Enter Sheet Name	Enter Sheet Name	Enter Sheet Name	Enter Sheet Name	Enter Sheet Name	Enter Sheet Name	Enter Sheet Name	Enter Sheet Name	Enter Sheet Name	Enter Sheet Name	Enter Sheet Name	Enter Sheet Name	Enter Sheet Name	Enter Sheet Name	Enter Sheet Name	Enter Sheet Name	Enter Sheet Name	Enter Sheet Name	Enter Sheet Name	Enter Sheet Name	Enter Sheet Name	Enter Sheet Name	Enter Sheet Name	Enter Sheet Name	Enter Sheet Name	Enter Sheet Name	Enter Sheet Name	Enter Sheet Name	Enter Sheet Name	Enter Sheet Name	Enter Sheet Name	Enter Sheet Name	Enter Sheet Name	Enter Sheet Name	Enter Sheet Name	Enter Sheet Name	Enter Sheet Name	Enter Sheet Name	Enter Sheet Name	Enter Sheet Name	Enter Sheet Name	Enter Sheet Name	Enter Sheet Name	Enter Sheet Name	Enter Sheet Name	Enter Sheet Name	Enter Sheet Name	Enter Sheet Name	Enter Sheet Name	Enter Sheet Name	Enter Sheet Name	Enter Sheet Name	Enter Sheet Name	Enter Sheet Name	Enter Sheet Name	Enter Sheet Name	Enter Sheet Name	Enter Sheet Name	Enter Sheet Name	Enter Sheet Name	Enter Sheet Name	Enter Sheet Name	Enter Sheet Name	Enter Sheet Name	Enter Sheet Name	Enter Sheet Name	Enter Sheet Name	Enter Sheet Name	Enter Sheet Name	Enter Sheet Name	Enter Sheet Name	Enter Sheet Name	Enter Sheet Name	Enter Sheet Name	Enter Sheet Name	Enter Sheet Name	Enter Sheet Name	Enter Sheet Name	Enter Sheet Name	Enter Sheet Name	Enter Sheet Name	Enter Sheet Name	Enter Sheet Name	Enter Sheet Name	Enter Sheet Name	Enter Sheet Name	Enter Sheet Name	Enter Sheet Name	Enter Sheet Name	Enter Sheet Name	Enter Sheet Name	Enter Sheet Name	Enter Sheet Name	Enter Sheet Name	Enter Sheet Name	Enter Sheet Name	Enter Sheet Name	Enter Sheet Name	Enter Sheet Name	Enter Sheet Name	Enter Sheet Name	Enter Sheet Name	Enter Sheet Name	Enter Sheet Name	Enter Sheet Name	Enter Sheet Name	Enter Sheet Name	Enter Sheet Name	Enter Sheet Name	Enter Sheet Name	Enter Sheet Name	Enter Sheet Name	Enter Sheet Name	Enter Sheet Name	Enter Sheet Name	Enter Sheet Name	Enter Sheet Name	Enter Sheet Name	Enter Sheet Name	Enter Sheet Name	Enter Sheet Name	Enter Sheet Name
		Enter Sheet	Enter Sheet		Enter Sheet Name	Enter Sheet Name	Enter Sheet Name	Enter Sheet Name	Enter Sheet Name	Enter Sheet Name	Enter Sheet Name	Enter Sheet Name	Enter Sheet Name	Enter Sheet Name	Enter Sheet Name	Enter Sheet Name	Enter Sheet Name	Enter Sheet Name	Enter Sheet Name	Enter Sheet Name	Enter Sheet Name	Enter Sheet Name	Enter Sheet Name	Enter Sheet Name	Enter Sheet Name	Enter Sheet Name	Enter Sheet Name	Enter Sheet Name	Enter Sheet Name	Enter Sheet Name	Enter Sheet Name	Enter Sheet Name	Enter Sheet Name	Enter Sheet Name	Enter Sheet Name	Enter Sheet Name	Enter Sheet Name	Enter Sheet Name	Enter Sheet Name	Enter Sheet Name	Enter Sheet Name	Enter Sheet Name	Enter Sheet Name	Enter Sheet Name	Enter Sheet Name	Enter Sheet Name	Enter Sheet Name	Enter Sheet Name	Enter Sheet Name	Enter Sheet Name	Enter Sheet Name	Enter Sheet Name	Enter Sheet Name	Enter Sheet Name	Enter Sheet Name	Enter Sheet Name	Enter Sheet Name	Enter Sheet Name	Enter Sheet Name	Enter Sheet Name	Enter Sheet Name	Enter Sheet Name	Enter Sheet Name	Enter Sheet Name	Enter Sheet Name	Enter Sheet Name	Enter Sheet Name	Enter Sheet Name	Enter Sheet Name	Enter Sheet Name	Enter Sheet Name	Enter Sheet Name	Enter Sheet Name	Enter Sheet Name	Enter Sheet Name	Enter Sheet Name	Enter Sheet Name	Enter Sheet Name	Enter Sheet Name	Enter Sheet Name	Enter Sheet Name	Enter Sheet Name	Enter Sheet Name	Enter Sheet Name	Enter Sheet Name	Enter Sheet Name	Enter Sheet Name	Enter Sheet Name	Enter Sheet Name	Enter Sheet Name	Enter Sheet Name	Enter Sheet Name	Enter Sheet Name	Enter Sheet Name	Enter Sheet Name	Enter Sheet Name	Enter Sheet Name	Enter Sheet Name	Enter Sheet Name	Enter Sheet Name	Enter Sheet Name	Enter Sheet Name	Enter Sheet Name	Enter Sheet Name	Enter Sheet Name	Enter Sheet Name	Enter Sheet Name	Enter Sheet Name	Enter Sheet Name	Enter Sheet Name	Enter Sheet Name	Enter Sheet Name	Enter Sheet Name	Enter Sheet Name	Enter Sheet Name	Enter Sheet Name	Enter Sheet Name	Enter Sheet Name	Enter Sheet Name	Enter Sheet Name	Enter Sheet Name	Enter Sheet Name	Enter Sheet Name	Enter Sheet Name	Enter Sheet Name	Enter Sheet Name	Enter Sheet Name	Enter Sheet Name	Enter Sheet Name	Enter Sheet Name	Enter Sheet Name	Enter Sheet Name	Enter Sheet Name	Enter Sheet Name	Enter Sheet Name	Enter Sheet Name	Enter Sheet Name	Enter Sheet Name	Enter Sheet Name	Enter Sheet Name	Enter Sheet Name	Enter Sheet Name	Enter Sheet Name	Enter Sheet Name	Enter Sheet Name	Enter Sheet Name	Enter Sheet Name	Enter Sheet Name	Enter Sheet Name	Enter Sheet Name	Enter Sheet Name	Enter Sheet Name	Enter Sheet Name	Enter Sheet Name	Enter Sheet Name	Enter Sheet Name	Enter Sheet Name	Enter Sheet Name	Enter Sheet Name	Enter Sheet Name	Enter Sheet Name	Enter Sheet Name	Enter Sheet Name	Enter Sheet Name	Enter Sheet Name	Enter Sheet Name	Enter Sheet Name	Enter Sheet Name	Enter Sheet Name	Enter Sheet Name	Enter Sheet Name	Enter Sheet Name	Enter Sheet Name	Enter Sheet Name	Enter Sheet Name	Enter Sheet Name	Enter Sheet Name	Enter Sheet Name	Enter Sheet Name	Enter Sheet Name	Enter Sheet Name	Enter Sheet Name	Enter Sheet Name	Enter Sheet Name	Enter Sheet Name

### Sheet: ForReviewOrRejected
							Burst/Cluster = NA if firing less than
										0.001
Name of sheet	Comments	Cell	Mouse #	Daylights Savings? Y/N	Start of Recording	End of Recording	Start - Hrs after Lights On	End - Hrs after Lights On	Length in min	Average Firing Rate (Hz)																																																							3	4	5	6	7	8	9	10	11	12	13	14	15	16	17	18	19	20	21	22	23	24	25	26	27	28	29	30	31	32	33	34	35	36	37	38	39	40	41	42	43	44	45	46	47	48	49	50	51	52	53	54	55	56	57	58	59	60	61	62	63	64	65	66	67	68	69	70	71	72	73	74	75	76	77	78	79	80	81	82	83	84	85	86	87	88	89	90	91	92	93	94	95	96	97	98	99	100	101	102
SheetName	Comments	CellID	MouseID	Daylight_Savings	Record_start	Record_end	Record_start_hr	Record_end_hr	SpontLength_min	Flagged	SpontAvgFiring	SenktideFiring	Mbd_spont	SpikesPerBurst_spont	BurstFreq_spont	SingleSpikeNum_spont	SingleSpikeFreq_spont	TotalFreq_spont	InterBurst_spont	IntraBurst_spont	BurstsPerHour_spont	MaxBurstWindow_spont	numPeaks_2x2SD	numNadirs_2x2SD	meanPeakDur_2x2SD	totalPeakDur_2x2SD	meanNadirDur_2x2SD	totalNadirDur_2x2SD	meanPeakFiring_2x2SD	meanNadirFiring_2x2SD	numPeaks_3x3SD	numNadirs_3x3SD	meanPeakDur_3x3SD	totalPeakDur_3x3SD	meanNadirDur_3x3SD	totalNadirDur_3x3SD	meanPeakFiring_3x3SD	meanNadirFiring_3x3SD	numPeaks_2x2SE	numNadirs_2x2SE	meanPeakDur_2x2SE	totalPeakDur_2x2SE	meanNadirDur_2x2SE	totalNadirDur_2x2SE	meanPeakFiring_2x2SE	meanNadirFiring_2x2SE	numPeaks_3x3SE	numNadirs_3x3SE	meanPeakDur_3x3SE	totalPeakDur_3x3SE	meanNadirDur_3x3SE	totalNadirDur_3x3SE	meanPeakFiring_3x3SE	meanNadirFiring_3x3SE	Mbd_senktide	SpikesPerBurst_senktide	BurstFreq_senktide	SingleSpikeNum_senktide	SingleSpikeFreq_senktide	TotalFreq_senktide	InterBurst_senktide	IntraBurst_senktide	BurstsPerHour_senktide	MaxBurstWindow_senktide	BurstsPerHour_0.01	BurstsPerHour_0.02	BurstsPerHour_0.03	BurstsPerHour_0.04	BurstsPerHour_0.05	BurstsPerHour_0.06	BurstsPerHour_0.07	BurstsPerHour_0.08	BurstsPerHour_0.09	BurstsPerHour_0.10	BurstsPerHour_0.11	BurstsPerHour_0.12	BurstsPerHour_0.13	BurstsPerHour_0.14	BurstsPerHour_0.15	BurstsPerHour_0.16	BurstsPerHour_0.17	BurstsPerHour_0.18	BurstsPerHour_0.19	BurstsPerHour_0.20	BurstsPerHour_0.21	BurstsPerHour_0.22	BurstsPerHour_0.23	BurstsPerHour_0.24	BurstsPerHour_0.25	BurstsPerHour_0.26	BurstsPerHour_0.27	BurstsPerHour_0.28	BurstsPerHour_0.29	BurstsPerHour_0.30	BurstsPerHour_0.31	BurstsPerHour_0.32	BurstsPerHour_0.33	BurstsPerHour_0.34	BurstsPerHour_0.35	BurstsPerHour_0.36	BurstsPerHour_0.37	BurstsPerHour_0.38	BurstsPerHour_0.39	BurstsPerHour_0.40	BurstsPerHour_0.41	BurstsPerHour_0.42	BurstsPerHour_0.43	BurstsPerHour_0.44	BurstsPerHour_0.45	BurstsPerHour_0.46	BurstsPerHour_0.47	BurstsPerHour_0.48	BurstsPerHour_0.49	BurstsPerHour_0.50	BurstsPerHour_0.51	BurstsPerHour_0.52	BurstsPerHour_0.53	BurstsPerHour_0.54	BurstsPerHour_0.55	BurstsPerHour_0.56	BurstsPerHour_0.57	BurstsPerHour_0.58	BurstsPerHour_0.59	BurstsPerHour_0.60	BurstsPerHour_0.61	BurstsPerHour_0.62	BurstsPerHour_0.63	BurstsPerHour_0.64	BurstsPerHour_0.65	BurstsPerHour_0.66	BurstsPerHour_0.67	BurstsPerHour_0.68	BurstsPerHour_0.69	BurstsPerHour_0.70	BurstsPerHour_0.71	BurstsPerHour_0.72	BurstsPerHour_0.73	BurstsPerHour_0.74	BurstsPerHour_0.75	BurstsPerHour_0.76	BurstsPerHour_0.77	BurstsPerHour_0.78	BurstsPerHour_0.79	BurstsPerHour_0.80	BurstsPerHour_0.81	BurstsPerHour_0.82	BurstsPerHour_0.83	BurstsPerHour_0.84	BurstsPerHour_0.85	BurstsPerHour_0.86	BurstsPerHour_0.87	BurstsPerHour_0.88	BurstsPerHour_0.89	BurstsPerHour_0.90	BurstsPerHour_0.91	BurstsPerHour_0.92	BurstsPerHour_0.93	BurstsPerHour_0.94	BurstsPerHour_0.95	BurstsPerHour_0.96	BurstsPerHour_0.97	BurstsPerHour_0.98	BurstsPerHour_0.99	BurstsPerHour_1.00
Test20190322d							-3	-3	74		0.890766	NA	0.39897	3.1437	0.17833	1264	0.26333	0.82394	1.9072	0.18612	694.054	0.4	6	7	8	48	3.71429	26	1.14815	0.441071	3	3	19.3333	58	5.33333	16	0.988194	0.568519	6	7	8	48	3.71429	26	1.14815	0.441071	3	4	19.3333	58	4	16	0.981911	0.460764	NA	NA	NA	NA	NA	NA	NA	NA	NA	NA	0	1.62162	4.05405	20.2703	42.973	74.5946	124.865	171.081	221.351	255.405	305.676	338.108	371.351	403.784	434.595	462.973	486.486	505.946	528.649	540	570.811	580.541	599.189	610.541	621.081	625.135	634.865	639.73	647.027	652.703	660.811	664.865	670.541	676.216	681.081	680.27	688.378	689.189	689.189	694.054	686.757	689.189	689.189	685.946	685.946	688.378	691.622	690.811	685.135	685.946	680.27	681.892	680.27	679.459	681.892	672.973	672.162	669.73	666.486	661.622	658.378	661.622	657.568	656.757	651.081	648.649	646.216	645.405	640.541	634.865	630	629.189	625.946	624.324	620.27	614.595	612.162	608.108	604.054	595.135	591.081	587.027	580.541	574.054	566.757	561.081	554.595	548.919	546.486	544.865	540.811	538.378	534.324	529.459	524.595	522.973	518.919	518.108	512.432	510

### Sheet: SelectingBurstWindow
Sheet Name	MaxBurstWindow_spont			Average Burst Window
Test20190322d	0.4			0.4
				Selected Burst Window 1
				0.23
				Selected Burst Window 2
				0.31

### Sheet: CopyMe
	Burst Number				Mean Burst Duration				Spikes per Burst				Burst Frequency				Single Spike Number				Single Spike Frequency				Total Frequency				Interburst Interval				Intraburst Interval				BurstsPerMin						Spontaneous
BurstWindow	BurstNum_spont	BurstNum_senktide	BurstNum_temp2	BurstNum_temp3	Mbd_spont	Mbd_senktide	Mbd_temp2	Mbd_temp3	SpikesPerBurst_spont	SpikesPerBurst_senktide	SpikesPerBurst_temp2	SpikesPerBurst_temp3	BurstFreq_spont	BurstFreq_senktide	BurstFreq_temp2	BurstFreq_temp3	SingleSpikeNum_spont	SingleSpikeNum_senktide	SingleSpikeNum_temp2	SpingleSpikeNum_temp3	SingleSpikeFreq_spont	SingleSpikeFreq_senktide	SingleSpikeFreq_temp2	SingleSpikeFreq_temp3	TotalFreq_spont	TotalFreq_senktide	TotalFreq_temp2	TotalFreq_temp3	InterBurst_spont	InterBurst_senktide	InterBurst_temp2	InterBurst_temp3	IntraBurst_spont	IntraBurst_senktide	IntraBurst_temp2	IntraBurst_temp3	BurstsPerHour_spont	BurstsPerHour_senktide	BurstsPerHour_temp2	BurstsPerHour_temp3		BurstWindow	BurstNum_spont	Mbd_spont	SpikesPerBurst_spont	BurstFreq_spont	SingleSpikeNum_spont	SingleSpikeFreq_spont	TotalFreq_spont	InterBurst_spont	IntraBurst_spont	BurstsPerHour_spont		Burst Window	BurstNum_senktide	Mbd_senktide	SpikesPerBurst_senktide	BurstFreq_senktide	SingleSpikeNum_senktide	SingleSpikeFreq_senktide	TotalFreq_senktide	InterBurst_senktide	IntraBurst_senktide	BurstsPerHour_senktide		Burst Window	BurstNum_temp2	Mbd_temp2	SpikesPerBurst_senktide	BurstFreq_temp2	SingleSpikeNum_temp2	SingleSpikeFreq_temp2	TotalFreq_temp2	InterBurst_temp2	IntraBurst_temp2	BurstsPerHour_temp2
0.01																																					Enter Burst Vals	NA	Enter Burst Vals	Enter Burst Vals		0.01												0.01												0.01
0.02																																					Enter Burst Vals	NA	Enter Burst Vals	Enter Burst Vals		0.02												0.02												0.02
0.03																																					Enter Burst Vals	NA	Enter Burst Vals	Enter Burst Vals		0.03												0.03												0.03
0.04																																					Enter Burst Vals	NA	Enter Burst Vals	Enter Burst Vals		0.04												0.04												0.04
0.05																																					Enter Burst Vals	NA	Enter Burst Vals	Enter Burst Vals		0.05												0.05												0.05
0.06																																					Enter Burst Vals	NA	Enter Burst Vals	Enter Burst Vals		0.06												0.06												0.06
0.07																																					Enter Burst Vals	NA	Enter Burst Vals	Enter Burst Vals		0.07												0.07												0.07
0.08																																					Enter Burst Vals	NA	Enter Burst Vals	Enter Burst Vals		0.08												0.08												0.08
0.09																																					Enter Burst Vals	NA	Enter Burst Vals	Enter Burst Vals		0.09												0.09												0.09
0.1																																					Enter Burst Vals	NA	Enter Burst Vals	Enter Burst Vals		0.1												0.1												0.1
0.11																																					Enter Burst Vals	NA	Enter Burst Vals	Enter Burst Vals		0.11												0.11												0.11
0.12																																					Enter Burst Vals	NA	Enter Burst Vals	Enter Burst Vals		0.12												0.12												0.12
0.13																																					Enter Burst Vals	NA	Enter Burst Vals	Enter Burst Vals		0.13												0.13												0.13
0.14																																					Enter Burst Vals	NA	Enter Burst Vals	Enter Burst Vals		0.14												0.14												0.14
0.15																																					Enter Burst Vals	NA	Enter Burst Vals	Enter Burst Vals		0.15												0.15												0.15
0.16																																					Enter Burst Vals	NA	Enter Burst Vals	Enter Burst Vals		0.16												0.16												0.16
0.17																																					Enter Burst Vals	NA	Enter Burst Vals	Enter Burst Vals		0.17												0.17												0.17
0.18																																					Enter Burst Vals	NA	Enter Burst Vals	Enter Burst Vals		0.18												0.18												0.18
0.19																																					Enter Burst Vals	NA	Enter Burst Vals	Enter Burst Vals		0.19												0.19												0.19
0.2																																					Enter Burst Vals	NA	Enter Burst Vals	Enter Burst Vals		0.2												0.2												0.2
0.21																																					Enter Burst Vals	NA	Enter Burst Vals	Enter Burst Vals		0.21												0.21												0.21
0.22																																					Enter Burst Vals	NA	Enter Burst Vals	Enter Burst Vals		0.22												0.22												0.22
0.23																																					Enter Burst Vals	NA	Enter Burst Vals	Enter Burst Vals		0.23												0.23												0.23
0.24																																					Enter Burst Vals	NA	Enter Burst Vals	Enter Burst Vals		0.24												0.24												0.24
0.25																																					Enter Burst Vals	NA	Enter Burst Vals	Enter Burst Vals		0.25												0.25												0.25
0.26																																					Enter Burst Vals	NA	Enter Burst Vals	Enter Burst Vals		0.26												0.26												0.26
0.27																																					Enter Burst Vals	NA	Enter Burst Vals	Enter Burst Vals		0.27												0.27												0.27
0.28																																					Enter Burst Vals	NA	Enter Burst Vals	Enter Burst Vals		0.28												0.28												0.28
0.29																																					Enter Burst Vals	NA	Enter Burst Vals	Enter Burst Vals		0.29												0.29												0.29
0.3																																					Enter Burst Vals	NA	Enter Burst Vals	Enter Burst Vals		0.3												0.3												0.3
0.31																																					Enter Burst Vals	NA	Enter Burst Vals	Enter Burst Vals		0.31												0.31												0.31
0.32																																					Enter Burst Vals	NA	Enter Burst Vals	Enter Burst Vals		0.32												0.32												0.32
0.33																																					Enter Burst Vals	NA	Enter Burst Vals	Enter Burst Vals		0.33												0.33												0.33
0.34																																					Enter Burst Vals	NA	Enter Burst Vals	Enter Burst Vals		0.34												0.34												0.34
0.35																																					Enter Burst Vals	NA	Enter Burst Vals	Enter Burst Vals		0.35												0.35												0.35
0.36																																					Enter Burst Vals	NA	Enter Burst Vals	Enter Burst Vals		0.36												0.36												0.36
0.37																																					Enter Burst Vals	NA	Enter Burst Vals	Enter Burst Vals		0.37												0.37												0.37
0.38																																					Enter Burst Vals	NA	Enter Burst Vals	Enter Burst Vals		0.38												0.38												0.38
0.39																																					Enter Burst Vals	NA	Enter Burst Vals	Enter Burst Vals		0.39												0.39												0.39
0.4																																					Enter Burst Vals	NA	Enter Burst Vals	Enter Burst Vals		0.4												0.4												0.4
0.41																																					Enter Burst Vals	NA	Enter Burst Vals	Enter Burst Vals		0.41												0.41												0.41
0.42																																					Enter Burst Vals	NA	Enter Burst Vals	Enter Burst Vals		0.42												0.42												0.42
0.43																																					Enter Burst Vals	NA	Enter Burst Vals	Enter Burst Vals		0.43												0.43												0.43
0.44																																					Enter Burst Vals	NA	Enter Burst Vals	Enter Burst Vals		0.44												0.44												0.44
0.45																																					Enter Burst Vals	NA	Enter Burst Vals	Enter Burst Vals		0.45												0.45												0.45
0.46																																					Enter Burst Vals	NA	Enter Burst Vals	Enter Burst Vals		0.46												0.46												0.46
0.47																																					Enter Burst Vals	NA	Enter Burst Vals	Enter Burst Vals		0.47												0.47												0.47
0.48																																					Enter Burst Vals	NA	Enter Burst Vals	Enter Burst Vals		0.48												0.48												0.48
0.49																																					Enter Burst Vals	NA	Enter Burst Vals	Enter Burst Vals		0.49												0.49												0.49
0.5																																					Enter Burst Vals	NA	Enter Burst Vals	Enter Burst Vals		0.5												0.5												0.5
0.51																																					Enter Burst Vals	NA	Enter Burst Vals	Enter Burst Vals		0.51												0.51												0.51
0.52																																					Enter Burst Vals	NA	Enter Burst Vals	Enter Burst Vals		0.52												0.52												0.52
0.53																																					Enter Burst Vals	NA	Enter Burst Vals	Enter Burst Vals		0.53												0.53												0.53
0.54																																					Enter Burst Vals	NA	Enter Burst Vals	Enter Burst Vals		0.54												0.54												0.54
0.55																																					Enter Burst Vals	NA	Enter Burst Vals	Enter Burst Vals		0.55												0.55												0.55
0.56																																					Enter Burst Vals	NA	Enter Burst Vals	Enter Burst Vals		0.56												0.56												0.56
0.57																																					Enter Burst Vals	NA	Enter Burst Vals	Enter Burst Vals		0.57												0.57												0.57
0.58																																					Enter Burst Vals	NA	Enter Burst Vals	Enter Burst Vals		0.58												0.58												0.58
0.59																																					Enter Burst Vals	NA	Enter Burst Vals	Enter Burst Vals		0.59												0.59												0.59
0.6																																					Enter Burst Vals	NA	Enter Burst Vals	Enter Burst Vals		0.6												0.6												0.6
0.61																																					Enter Burst Vals	NA	Enter Burst Vals	Enter Burst Vals		0.61												0.61												0.61
0.62																																					Enter Burst Vals	NA	Enter Burst Vals	Enter Burst Vals		0.62												0.62												0.62
0.63																																					Enter Burst Vals	NA	Enter Burst Vals	Enter Burst Vals		0.63												0.63												0.63
0.64																																					Enter Burst Vals	NA	Enter Burst Vals	Enter Burst Vals		0.64												0.64												0.64
0.65																																					Enter Burst Vals	NA	Enter Burst Vals	Enter Burst Vals		0.65												0.65												0.65
0.66																																					Enter Burst Vals	NA	Enter Burst Vals	Enter Burst Vals		0.66												0.66												0.66
0.67																																					Enter Burst Vals	NA	Enter Burst Vals	Enter Burst Vals		0.67												0.67												0.67
0.68																																					Enter Burst Vals	NA	Enter Burst Vals	Enter Burst Vals		0.68												0.68												0.68
0.69																																					Enter Burst Vals	NA	Enter Burst Vals	Enter Burst Vals		0.69												0.69												0.69
0.7																																					Enter Burst Vals	NA	Enter Burst Vals	Enter Burst Vals		0.7												0.7												0.7
0.71																																					Enter Burst Vals	NA	Enter Burst Vals	Enter Burst Vals		0.71												0.71												0.71
0.72																																					Enter Burst Vals	NA	Enter Burst Vals	Enter Burst Vals		0.72												0.72												0.72
0.73																																					Enter Burst Vals	NA	Enter Burst Vals	Enter Burst Vals		0.73												0.73												0.73
0.74																																					Enter Burst Vals	NA	Enter Burst Vals	Enter Burst Vals		0.74												0.74												0.74
0.75																																					Enter Burst Vals	NA	Enter Burst Vals	Enter Burst Vals		0.75												0.75												0.75
0.76																																					Enter Burst Vals	NA	Enter Burst Vals	Enter Burst Vals		0.76												0.76												0.76
0.77																																					Enter Burst Vals	NA	Enter Burst Vals	Enter Burst Vals		0.77												0.77												0.77
0.78																																					Enter Burst Vals	NA	Enter Burst Vals	Enter Burst Vals		0.78												0.78												0.78
0.79																																					Enter Burst Vals	NA	Enter Burst Vals	Enter Burst Vals		0.79												0.79												0.79
0.8																																					Enter Burst Vals	NA	Enter Burst Vals	Enter Burst Vals		0.8												0.8												0.8
0.81																																					Enter Burst Vals	NA	Enter Burst Vals	Enter Burst Vals		0.81												0.81												0.81
0.82																																					Enter Burst Vals	NA	Enter Burst Vals	Enter Burst Vals		0.82												0.82												0.82
0.83																																					Enter Burst Vals	NA	Enter Burst Vals	Enter Burst Vals		0.83												0.83												0.83
0.84																																					Enter Burst Vals	NA	Enter Burst Vals	Enter Burst Vals		0.84												0.84												0.84
0.85																																					Enter Burst Vals	NA	Enter Burst Vals	Enter Burst Vals		0.85												0.85												0.85
0.86																																					Enter Burst Vals	NA	Enter Burst Vals	Enter Burst Vals		0.86												0.86												0.86
0.87																																					Enter Burst Vals	NA	Enter Burst Vals	Enter Burst Vals		0.87												0.87												0.87
0.88																																					Enter Burst Vals	NA	Enter Burst Vals	Enter Burst Vals		0.88												0.88												0.88
0.89																																					Enter Burst Vals	NA	Enter Burst Vals	Enter Burst Vals		0.89												0.89												0.89
0.9																																					Enter Burst Vals	NA	Enter Burst Vals	Enter Burst Vals		0.9												0.9												0.9
0.91																																					Enter Burst Vals	NA	Enter Burst Vals	Enter Burst Vals		0.91												0.91												0.91
0.92																																					Enter Burst Vals	NA	Enter Burst Vals	Enter Burst Vals		0.92												0.92												0.92
0.93																																					Enter Burst Vals	NA	Enter Burst Vals	Enter Burst Vals		0.93												0.93												0.93
0.94																																					Enter Burst Vals	NA	Enter Burst Vals	Enter Burst Vals		0.94												0.94												0.94
0.95																																					Enter Burst Vals	NA	Enter Burst Vals	Enter Burst Vals		0.95												0.95												0.95
0.96																																					Enter Burst Vals	NA	Enter Burst Vals	Enter Burst Vals		0.96												0.96												0.96
0.97																																					Enter Burst Vals	NA	Enter Burst Vals	Enter Burst Vals		0.97												0.97												0.97
0.98																																					Enter Burst Vals	NA	Enter Burst Vals	Enter Burst Vals		0.98												0.98												0.98
0.99																																					Enter Burst Vals	NA	Enter Burst Vals	Enter Burst Vals		0.99												0.99												0.99
1																																					Enter Burst Vals	NA	Enter Burst Vals	Enter Burst Vals		1												1												1
																																					Enter Burst Vals	NA	Enter Burst Vals	Enter Burst Vals
	Selected burst window	0.4																																																	Max Burst Num	0											Max Burst Num	0											Max Burst Num	0
		BurstNum_spont	Mbd_spont	SpikesPerBurst_spont	BurstFreq_spont	SingleSpikeNum_spont	SingleSpikeFreq_spont	TotalFreq_spont	InterBurst_spont	IntraBurst_spont	BurstsPerHour_spont	MaxBurstWindow_spont		BurstNum_senktide	Mbd_senktide	SpikesPerBurst_senktide	BurstFreq_senktide	SingleSpikeNum_senktide	SingleSpikeFreq_senktide	TotalFreq_senktide	InterBurst_senktide	IntraBurst_senktide	BurstsPerHour_senktide	MaxBurstWindow_senktide		BurstNum_temp2	Mbd_temp2	SpikesPerBurst_senktide	BurstFreq_temp2	SingleSpikeNum_temp2	SingleSpikeFreq_temp2	TotalFreq_temp2	InterBurst_temp2	IntraBurst_temp2	BurstsPerHour_temp2	MaxBurstWindow_temp2
	Values at avg burst window	0	0	0	0	0	0	0	0	0	Enter Burst Vals	NA		NA	NA	NA	NA	NA	NA	NA	NA	NA	NA	NA		0	0	0	0	0	0	0	0	0	Enter Burst Vals	NA
	Values at selected burst window 1	0	0	0	0	0	0	0	0	0	Enter Burst Vals	NA
	Values at selected burst window 2	0	0	0	0	0	0	0	0	0	Enter Burst Vals	NA
	Firing Rate																					Cluster Analysis
	Series	Point	Bin Start (min)	Bin End (min)	Bin Start (sec)	Bin End (sec)	Event/bin	Conc events/bin	Freq (in Hz)	Freq conc (in Hz)	Treatment Notes		First series	Last series	Length of series (min)	Bin Size (seconds)	Total (min)	Total (sec)	Bins Per Series			Bin Start (min)	Bin End (min)	Bin Start (sec)	Bin End (sec)	Conc events/bin	Bin_start	Bin_end	2x2 - Global SD	3x3 - Global SD	2x2 - Global SE	3x3 - Global SE		Cluster Bin Size (sec)
	0	0	0	1	0	60									10	60	10	600	10			0	Enter Spont End	0	Enter Spont End		0	1	0	0	0	0		120																												From Manual Cluster Analysis (Imported Wave)											SCREENSHOTS HERE
	0	1	1	2	60	120																> Spont Length	Enter Spont End	> Spont Length	Enter Spont End		> Spont Length	Enter Spont End	no bin	no bin	no bin	no bin			Analyze?	**NOTE: Added after Test Sheet Created						Analyze?							Analyze?							Analyze?						2x2SD_dur	2x2SD_freq	2x2SD_#peaks	2x2SD_#nadirs	2x2SD_meanPeakDur	2x2SD_totalPeakDur	2x2SD_meanNadirDur	2x2SD_totalNadirDur	2x2SD_meanPeakAmp	2x2SD_meanNadirAmp
	0	2	2	3	120	180																> Spont Length	Enter Spont End	> Spont Length	Enter Spont End		> Spont Length	Enter Spont End	no bin	no bin	no bin	no bin		2x2 - Global SD							3x3 - Global SD							2x2 - Global SE							3x3 - Global SE																		2x2 - SD
	0	3	3	4	180	240								Starting Time (min)	Ending Time (min) - Enter in 2-min interval for spont	Length of Period (in min)	AverageFiring		Analyze Senkitde? - Enter TRUE/FALSE			> Spont Length	Enter Spont End	> Spont Length	Enter Spont End		> Spont Length	Enter Spont End	no bin	no bin	no bin	no bin		Peak or Nadir	Total Duration	Average Duration	Average Firing Rate	Count of Peak or Nadir			Peak or Nadir	Total Duration	Average Duration	Average Firing Rate	Count of Peak or Nadir			Peak or Nadir	Total Duration	Average Duration	Average Firing Rate	Count of Peak or Nadir			Peak or Nadir	Total Duration	Average Duration	Average Firing Rate	Count of Peak or Nadir
	0	4	4	5	240	300							Spontaneous			Enter Time	Enter Start Time		FALSE			> Spont Length	Enter Spont End	> Spont Length	Enter Spont End		> Spont Length	Enter Spont End	no bin	no bin	no bin	no bin		Peak	NA	NA	NA	NA			Peak	NA	NA	NA	NA			Peak	NA	NA	NA	NA			Peak	NA	NA	NA	NA			3x3SD_dur	3x3SD_freq	3x3SD_#peaks	3x3SD_#nadirs	3x3SD_meanPeakDur	3x3SD_totalPeakDur	3x3SD_meanNadirDur	3x3SD_totalNadirDur	3x3SD_meanPeakAmp	3x3SD_meanNadirAmp
	0	5	5	6	300	360							Senktide			NA	NA					> Spont Length	Enter Spont End	> Spont Length	Enter Spont End		> Spont Length	Enter Spont End	no bin	no bin	no bin	no bin		Nadir	NA	NA	NA	NA			Nadir	NA	NA	NA	NA			Nadir	NA	NA	NA	NA			Nadir	NA	NA	NA	NA
	0	6	6	7	360	420							Temp2			Enter Time	Enter Start Time		TRUE			> Spont Length	Enter Spont End	> Spont Length	Enter Spont End		> Spont Length	Enter Spont End	no bin	no bin	no bin	no bin
	0	7	7	8	420	480							Temp3			Enter Time	Enter Start Time		FALSE			> Spont Length	Enter Spont End	> Spont Length	Enter Spont End		> Spont Length	Enter Spont End	no bin	no bin	no bin	no bin		2x2 - Global SD							3x3 - Global SD							2x2 - Global SE							3x3 - Global SE							2x2SE_dur	2x2SE_freq	2x2SE_#peaks	2x2SE_#nadirs	2x2SE_meanPeakDur	2x2SE_totalPeakDur	2x2SE_meanNadirDur	2x2SE_totalNadirDur	2x2SE_meanPeakAmp	2x2SE_meanNadirAmp
	0	8	8	9	480	540																> Spont Length	Enter Spont End	> Spont Length	Enter Spont End		> Spont Length	Enter Spont End	no bin	no bin	no bin	no bin		Epoch	Peak or Nadir	Bin_start	Bin_end	Duration (min)	Mean Firing (Hz)		Epoch	Peak or Nadir	Bin_start	Bin_end	Duration (min)	Mean Firing (Hz)		Epoch	Peak or Nadir	Bin_start	Bin_end	Duration (min)	Mean Firing (Hz)		Epoch	Peak or Nadir	Bin_start	Bin_end	Duration (min)	Mean Firing (Hz)
	0	9	9	10	540	600																> Spont Length	Enter Spont End	> Spont Length	Enter Spont End		> Spont Length	Enter Spont End	no bin	no bin	no bin	no bin		Epoch 1		0		NA	NA		Epoch 1		0		NA	NA		Epoch 1		0		NA	NA		Epoch 1		0			NA
	> Total Length	> Total Length	> Total Length	> Total Length	> Total Length	> Total Length								Starting Time (sec)	Ending Time (sec)							> Spont Length	Enter Spont End	> Spont Length	Enter Spont End		> Spont Length	Enter Spont End	no bin	no bin	no bin	no bin		Epoch 2				NA	NA		Epoch 2				NA	NA		Epoch 2				NA	NA		Epoch 2					NA		3x3SE_dur	3x3SE_freq	3x3SE_#peaks	3x3SE_#nadirs	3x3SE_meanPeakDur	3x3SE_totalPeakDur	3x3SE_meanNadirDur	3x3SE_totalNadirDur	3x3SE_meanPeakAmp	3x3SE_meanNadirAmp
	> Total Length	> Total Length	> Total Length	> Total Length	> Total Length	> Total Length							Spontaneous	Enter Time	Enter Time							> Spont Length	Enter Spont End	> Spont Length	Enter Spont End		> Spont Length	Enter Spont End	no bin	no bin	no bin	no bin		Epoch 3				NA	NA		Epoch 3				NA	NA		Epoch 3				NA	NA		Epoch 3					NA
	> Total Length	> Total Length	> Total Length	> Total Length	> Total Length	> Total Length							Senktide	Enter Time	Enter Time							> Spont Length	Enter Spont End	> Spont Length	Enter Spont End		> Spont Length	Enter Spont End	no bin	no bin	no bin	no bin		Epoch 4				NA	NA		Epoch 4				NA	NA		Epoch 4				NA	NA		Epoch 4					NA
	> Total Length	> Total Length	> Total Length	> Total Length	> Total Length	> Total Length							Temp2	Enter Time	Enter Time							> Spont Length	Enter Spont End	> Spont Length	Enter Spont End		> Spont Length	Enter Spont End	no bin	no bin	no bin	no bin		Epoch 5				NA	NA		Epoch 5				NA	NA		Epoch 5				NA	NA		Epoch 5					NA		Calculated
	> Total Length	> Total Length	> Total Length	> Total Length	> Total Length	> Total Length							Temp3	Enter Time	Enter Time							> Spont Length	Enter Spont End	> Spont Length	Enter Spont End		> Spont Length	Enter Spont End	no bin	no bin	no bin	no bin		Epoch 6				NA	NA		Epoch 6				NA	NA		Epoch 6				NA	NA		Epoch 6					NA		Dur_2x2SD	Freq_2x2SD	numPeaks_2x2SD	numNadirs_2x2SD	meanPeakDur_2x2SD	totalPeakDur_2x2SD	meanNadirDur_2x2SD	totalNadirDur_2x2SD	meanPeakFiring_2x2SD	meanNadirFiring_2x2SD
	> Total Length	> Total Length	> Total Length	> Total Length	> Total Length	> Total Length							CONC SCREENSHOT									> Spont Length	Enter Spont End	> Spont Length	Enter Spont End		> Spont Length	Enter Spont End	no bin	no bin	no bin	no bin		Epoch 7				NA	NA		Epoch 7				NA	NA		Epoch 7				NA	NA		Epoch 7					NA		NA	NA	NA	NA	NA	NA	NA	NA	NA	NA
	> Total Length	> Total Length	> Total Length	> Total Length	> Total Length	> Total Length																> Spont Length	Enter Spont End	> Spont Length	Enter Spont End		> Spont Length	Enter Spont End	no bin	no bin	no bin	no bin		Epoch 8				NA	NA		Epoch 8				NA	NA		Epoch 8				NA	NA		Epoch 8				NA	NA
	> Total Length	> Total Length	> Total Length	> Total Length	> Total Length	> Total Length																> Spont Length	Enter Spont End	> Spont Length	Enter Spont End		> Spont Length	Enter Spont End	no bin	no bin	no bin	no bin		Epoch 9				NA	NA		Epoch 9				NA	NA		Epoch 9				NA	NA		Epoch 9				NA	NA		Dur_3x3SD	Freq_3x3SD	numPeaks_3x3SD	numNadirs_3x3SD	meanPeakDur_3x3SD	totalPeakDur_3x3SD	meanNadirDur_3x3SD	totalNadirDur_3x3SD	meanPeakFiring_3x3SD	meanNadirFiring_3x3SD
	> Total Length	> Total Length	> Total Length	> Total Length	> Total Length	> Total Length																> Spont Length	Enter Spont End	> Spont Length	Enter Spont End		> Spont Length	Enter Spont End	no bin	no bin	no bin	no bin		Epoch 10				NA	NA		Epoch 10				NA	NA		Epoch 10				NA	NA		Epoch 10				NA	NA		NA	NA	NA	NA	NA	NA	NA	NA	NA	NA
	> Total Length	> Total Length	> Total Length	> Total Length	> Total Length	> Total Length																> Spont Length	Enter Spont End	> Spont Length	Enter Spont End		> Spont Length	Enter Spont End	no bin	no bin	no bin	no bin		Epoch 11				NA	NA		Epoch 11				NA	NA		Epoch 11				NA	NA		Epoch 11				NA	NA
	> Total Length	> Total Length	> Total Length	> Total Length	> Total Length	> Total Length																> Spont Length	Enter Spont End	> Spont Length	Enter Spont End		> Spont Length	Enter Spont End	no bin	no bin	no bin	no bin		Epoch 12				NA	NA		Epoch 12				NA	NA		Epoch 12				NA	NA		Epoch 12				NA	NA		Dur_2x2SE	Freq_2x2SE	numPeaks_2x2SE	numNadirs_2x2SE	meanPeakDur_2x2SE	totalPeakDur_2x2SE	meanNadirDur_2x2SE	totalNadirDur_2x2SE	meanPeakFiring_2x2SE	meanNadirFiring_2x2SE
	> Total Length	> Total Length	> Total Length	> Total Length	> Total Length	> Total Length																> Spont Length	Enter Spont End	> Spont Length	Enter Spont End		> Spont Length	Enter Spont End	no bin	no bin	no bin	no bin		Epoch 13				NA	NA		Epoch 13				NA	NA		Epoch 13				NA	NA		Epoch 13				NA	NA		NA	NA	NA	NA	NA	NA	NA	NA	NA	NA
	> Total Length	> Total Length	> Total Length	> Total Length	> Total Length	> Total Length																> Spont Length	Enter Spont End	> Spont Length	Enter Spont End		> Spont Length	Enter Spont End	no bin	no bin	no bin	no bin		Epoch 14				NA	NA		Epoch 14				NA	NA		Epoch 14				NA	NA		Epoch 14				NA	NA
	> Total Length	> Total Length	> Total Length	> Total Length	> Total Length	> Total Length																> Spont Length	Enter Spont End	> Spont Length	Enter Spont End		> Spont Length	Enter Spont End	no bin	no bin	no bin	no bin		Epoch 15				NA	NA		Epoch 15				NA	NA		Epoch 15				NA	NA		Epoch 15				NA	NA		Dur_3x3SE	Freq_3x3SE	numPeaks_3x3SE	numNadirs_3x3SE	meanPeakDur_3x3SE	totalPeakDur_3x3SE	meanNadirDur_3x3SE	totalNadirDur_3x3SE	meanPeakFiring_3x3SE	meanNadirFiring_3x3SE
	> Total Length	> Total Length	> Total Length	> Total Length	> Total Length	> Total Length																> Spont Length	Enter Spont End	> Spont Length	Enter Spont End		> Spont Length	Enter Spont End	no bin	no bin	no bin	no bin		Epoch 16				NA	NA		Epoch 16				NA	NA		Epoch 16				NA	NA		Epoch 16				NA	NA		NA	NA	NA	NA	NA	NA	NA	NA	NA	NA
	> Total Length	> Total Length	> Total Length	> Total Length	> Total Length	> Total Length																> Spont Length	Enter Spont End	> Spont Length	Enter Spont End		> Spont Length	Enter Spont End	no bin	no bin	no bin	no bin
	> Total Length	> Total Length	> Total Length	> Total Length	> Total Length	> Total Length																> Spont Length	Enter Spont End	> Spont Length	Enter Spont End		> Spont Length	Enter Spont End	no bin	no bin	no bin	no bin
	> Total Length	> Total Length	> Total Length	> Total Length	> Total Length	> Total Length																> Spont Length	Enter Spont End	> Spont Length	Enter Spont End		> Spont Length	Enter Spont End	no bin	no bin	no bin	no bin
	> Total Length	> Total Length	> Total Length	> Total Length	> Total Length	> Total Length																> Spont Length	Enter Spont End	> Spont Length	Enter Spont End		> Spont Length	Enter Spont End	no bin	no bin	no bin	no bin
	> Total Length	> Total Length	> Total Length	> Total Length	> Total Length	> Total Length																> Spont Length	Enter Spont End	> Spont Length	Enter Spont End		> Spont Length	Enter Spont End	no bin	no bin	no bin	no bin
	> Total Length	> Total Length	> Total Length	> Total Length	> Total Length	> Total Length																> Spont Length	Enter Spont End	> Spont Length	Enter Spont End		> Spont Length	Enter Spont End	no bin	no bin	no bin	no bin
	> Total Length	> Total Length	> Total Length	> Total Length	> Total Length	> Total Length																> Spont Length	Enter Spont End	> Spont Length	Enter Spont End		> Spont Length	Enter Spont End	no bin	no bin	no bin	no bin
	> Total Length	> Total Length	> Total Length	> Total Length	> Total Length	> Total Length																> Spont Length	Enter Spont End	> Spont Length	Enter Spont End		> Spont Length	Enter Spont End	no bin	no bin	no bin	no bin
	> Total Length	> Total Length	> Total Length	> Total Length	> Total Length	> Total Length																> Spont Length	Enter Spont End	> Spont Length	Enter Spont End		> Spont Length	Enter Spont End	no bin	no bin	no bin	no bin
	> Total Length	> Total Length	> Total Length	> Total Length	> Total Length	> Total Length																> Spont Length	Enter Spont End	> Spont Length	Enter Spont End		> Spont Length	Enter Spont End	no bin	no bin	no bin	no bin
	> Total Length	> Total Length	> Total Length	> Total Length	> Total Length	> Total Length																> Spont Length	Enter Spont End	> Spont Length	Enter Spont End		> Spont Length	Enter Spont End	no bin	no bin	no bin	no bin
	> Total Length	> Total Length	> Total Length	> Total Length	> Total Length	> Total Length																> Spont Length	Enter Spont End	> Spont Length	Enter Spont End		> Spont Length	Enter Spont End	no bin	no bin	no bin	no bin
	> Total Length	> Total Length	> Total Length	> Total Length	> Total Length	> Total Length																> Spont Length	Enter Spont End	> Spont Length	Enter Spont End		> Spont Length	Enter Spont End	no bin	no bin	no bin	no bin
	> Total Length	> Total Length	> Total Length	> Total Length	> Total Length	> Total Length																> Spont Length	Enter Spont End	> Spont Length	Enter Spont End		> Spont Length	Enter Spont End	no bin	no bin	no bin	no bin
	> Total Length	> Total Length	> Total Length	> Total Length	> Total Length	> Total Length																> Spont Length	Enter Spont End	> Spont Length	Enter Spont End		> Spont Length	Enter Spont End	no bin	no bin	no bin	no bin
	> Total Length	> Total Length	> Total Length	> Total Length	> Total Length	> Total Length																> Spont Length	Enter Spont End	> Spont Length	Enter Spont End		> Spont Length	Enter Spont End	no bin	no bin	no bin	no bin
	> Total Length	> Total Length	> Total Length	> Total Length	> Total Length	> Total Length																> Spont Length	Enter Spont End	> Spont Length	Enter Spont End		> Spont Length	Enter Spont End	no bin	no bin	no bin	no bin
	> Total Length	> Total Length	> Total Length	> Total Length	> Total Length	> Total Length																> Spont Length	Enter Spont End	> Spont Length	Enter Spont End		> Spont Length	Enter Spont End	no bin	no bin	no bin	no bin
	> Total Length	> Total Length	> Total Length	> Total Length	> Total Length	> Total Length																> Spont Length	Enter Spont End	> Spont Length	Enter Spont End		> Spont Length	Enter Spont End	no bin	no bin	no bin	no bin																																									3x3 - SD
	> Total Length	> Total Length	> Total Length	> Total Length	> Total Length	> Total Length																> Spont Length	Enter Spont End	> Spont Length	Enter Spont End		> Spont Length	Enter Spont End	no bin	no bin	no bin	no bin
	> Total Length	> Total Length	> Total Length	> Total Length	> Total Length	> Total Length																> Spont Length	Enter Spont End	> Spont Length	Enter Spont End		> Spont Length	Enter Spont End	no bin	no bin	no bin	no bin
	> Total Length	> Total Length	> Total Length	> Total Length	> Total Length	> Total Length																> Spont Length	Enter Spont End	> Spont Length	Enter Spont End		> Spont Length	Enter Spont End	no bin	no bin	no bin	no bin
	> Total Length	> Total Length	> Total Length	> Total Length	> Total Length	> Total Length																> Spont Length	Enter Spont End	> Spont Length	Enter Spont End		> Spont Length	Enter Spont End	no bin	no bin	no bin	no bin
	> Total Length	> Total Length	> Total Length	> Total Length	> Total Length	> Total Length																> Spont Length	Enter Spont End	> Spont Length	Enter Spont End		> Spont Length	Enter Spont End	no bin	no bin	no bin	no bin
	> Total Length	> Total Length	> Total Length	> Total Length	> Total Length	> Total Length																> Spont Length	Enter Spont End	> Spont Length	Enter Spont End		> Spont Length	Enter Spont End	no bin	no bin	no bin	no bin
	> Total Length	> Total Length	> Total Length	> Total Length	> Total Length	> Total Length																> Spont Length	Enter Spont End	> Spont Length	Enter Spont End		> Spont Length	Enter Spont End	no bin	no bin	no bin	no bin
	> Total Length	> Total Length	> Total Length	> Total Length	> Total Length	> Total Length																> Spont Length	Enter Spont End	> Spont Length	Enter Spont End		> Spont Length	Enter Spont End	no bin	no bin	no bin	no bin
	> Total Length	> Total Length	> Total Length	> Total Length	> Total Length	> Total Length																> Spont Length	Enter Spont End	> Spont Length	Enter Spont End		> Spont Length	Enter Spont End	no bin	no bin	no bin	no bin
	> Total Length	> Total Length	> Total Length	> Total Length	> Total Length	> Total Length																> Spont Length	Enter Spont End	> Spont Length	Enter Spont End		> Spont Length	Enter Spont End	no bin	no bin	no bin	no bin
	> Total Length	> Total Length	> Total Length	> Total Length	> Total Length	> Total Length																> Spont Length	Enter Spont End	> Spont Length	Enter Spont End		> Spont Length	Enter Spont End	no bin	no bin	no bin	no bin
	> Total Length	> Total Length	> Total Length	> Total Length	> Total Length	> Total Length																> Spont Length	Enter Spont End	> Spont Length	Enter Spont End		> Spont Length	Enter Spont End	no bin	no bin	no bin	no bin
	> Total Length	> Total Length	> Total Length	> Total Length	> Total Length	> Total Length																> Spont Length	Enter Spont End	> Spont Length	Enter Spont End		> Spont Length	Enter Spont End	no bin	no bin	no bin	no bin
	> Total Length	> Total Length	> Total Length	> Total Length	> Total Length	> Total Length																> Spont Length	Enter Spont End	> Spont Length	Enter Spont End		> Spont Length	Enter Spont End	no bin	no bin	no bin	no bin
	> Total Length	> Total Length	> Total Length	> Total Length	> Total Length	> Total Length																> Spont Length	Enter Spont End	> Spont Length	Enter Spont End		> Spont Length	Enter Spont End	no bin	no bin	no bin	no bin
	> Total Length	> Total Length	> Total Length	> Total Length	> Total Length	> Total Length																> Spont Length	Enter Spont End	> Spont Length	Enter Spont End		> Spont Length	Enter Spont End	no bin	no bin	no bin	no bin
	> Total Length	> Total Length	> Total Length	> Total Length	> Total Length	> Total Length																> Spont Length	Enter Spont End	> Spont Length	Enter Spont End		> Spont Length	Enter Spont End	no bin	no bin	no bin	no bin
	> Total Length	> Total Length	> Total Length	> Total Length	> Total Length	> Total Length																> Spont Length	Enter Spont End	> Spont Length	Enter Spont End		> Spont Length	Enter Spont End	no bin	no bin	no bin	no bin
	> Total Length	> Total Length	> Total Length	> Total Length	> Total Length	> Total Length																> Spont Length	Enter Spont End	> Spont Length	Enter Spont End		> Spont Length	Enter Spont End	no bin	no bin	no bin	no bin
	> Total Length	> Total Length	> Total Length	> Total Length	> Total Length	> Total Length																> Spont Length	Enter Spont End	> Spont Length	Enter Spont End		> Spont Length	Enter Spont End	no bin	no bin	no bin	no bin
	> Total Length	> Total Length	> Total Length	> Total Length	> Total Length	> Total Length																> Spont Length	Enter Spont End	> Spont Length	Enter Spont End		> Spont Length	Enter Spont End	no bin	no bin	no bin	no bin
	> Total Length	> Total Length	> Total Length	> Total Length	> Total Length	> Total Length																> Spont Length	Enter Spont End	> Spont Length	Enter Spont End		> Spont Length	Enter Spont End	no bin	no bin	no bin	no bin
	> Total Length	> Total Length	> Total Length	> Total Length	> Total Length	> Total Length																> Spont Length	Enter Spont End	> Spont Length	Enter Spont End		> Spont Length	Enter Spont End	no bin	no bin	no bin	no bin
	> Total Length	> Total Length	> Total Length	> Total Length	> Total Length	> Total Length																> Spont Length	Enter Spont End	> Spont Length	Enter Spont End		> Spont Length	Enter Spont End	no bin	no bin	no bin	no bin
	> Total Length	> Total Length	> Total Length	> Total Length	> Total Length	> Total Length																> Spont Length	Enter Spont End	> Spont Length	Enter Spont End		> Spont Length	Enter Spont End	no bin	no bin	no bin	no bin
	> Total Length	> Total Length	> Total Length	> Total Length	> Total Length	> Total Length																> Spont Length	Enter Spont End	> Spont Length	Enter Spont End		> Spont Length	Enter Spont End	no bin	no bin	no bin	no bin
	> Total Length	> Total Length	> Total Length	> Total Length	> Total Length	> Total Length																> Spont Length	Enter Spont End	> Spont Length	Enter Spont End		> Spont Length	Enter Spont End	no bin	no bin	no bin	no bin
	> Total Length	> Total Length	> Total Length	> Total Length	> Total Length	> Total Length																> Spont Length	Enter Spont End	> Spont Length	Enter Spont End		> Spont Length	Enter Spont End	no bin	no bin	no bin	no bin
	> Total Length	> Total Length	> Total Length	> Total Length	> Total Length	> Total Length																> Spont Length	Enter Spont End	> Spont Length	Enter Spont End		> Spont Length	Enter Spont End	no bin	no bin	no bin	no bin
	> Total Length	> Total Length	> Total Length	> Total Length	> Total Length	> Total Length																> Spont Length	Enter Spont End	> Spont Length	Enter Spont End		> Spont Length	Enter Spont End	no bin	no bin	no bin	no bin
	> Total Length	> Total Length	> Total Length	> Total Length	> Total Length	> Total Length																> Spont Length	Enter Spont End	> Spont Length	Enter Spont End		> Spont Length	Enter Spont End	no bin	no bin	no bin	no bin
	> Total Length	> Total Length	> Total Length	> Total Length	> Total Length	> Total Length																> Spont Length	Enter Spont End	> Spont Length	Enter Spont End		> Spont Length	Enter Spont End	no bin	no bin	no bin	no bin
	> Total Length	> Total Length	> Total Length	> Total Length	> Total Length	> Total Length																> Spont Length	Enter Spont End	> Spont Length	Enter Spont End		> Spont Length	Enter Spont End	no bin	no bin	no bin	no bin
	> Total Length	> Total Length	> Total Length	> Total Length	> Total Length	> Total Length																> Spont Length	Enter Spont End	> Spont Length	Enter Spont End		> Spont Length	Enter Spont End	no bin	no bin	no bin	no bin
	> Total Length	> Total Length	> Total Length	> Total Length	> Total Length	> Total Length																> Spont Length	Enter Spont End	> Spont Length	Enter Spont End		> Spont Length	Enter Spont End	no bin	no bin	no bin	no bin
	> Total Length	> Total Length	> Total Length	> Total Length	> Total Length	> Total Length																> Spont Length	Enter Spont End	> Spont Length	Enter Spont End		> Spont Length	Enter Spont End	no bin	no bin	no bin	no bin
	> Total Length	> Total Length	> Total Length	> Total Length	> Total Length	> Total Length																> Spont Length	Enter Spont End	> Spont Length	Enter Spont End		> Spont Length	Enter Spont End	no bin	no bin	no bin	no bin
	> Total Length	> Total Length	> Total Length	> Total Length	> Total Length	> Total Length																> Spont Length	Enter Spont End	> Spont Length	Enter Spont End		> Spont Length	Enter Spont End	no bin	no bin	no bin	no bin
	> Total Length	> Total Length	> Total Length	> Total Length	> Total Length	> Total Length																> Spont Length	Enter Spont End	> Spont Length	Enter Spont End		> Spont Length	Enter Spont End	no bin	no bin	no bin	no bin
	> Total Length	> Total Length	> Total Length	> Total Length	> Total Length	> Total Length																> Spont Length	Enter Spont End	> Spont Length	Enter Spont End		> Spont Length	Enter Spont End	no bin	no bin	no bin	no bin
	> Total Length	> Total Length	> Total Length	> Total Length	> Total Length	> Total Length																> Spont Length	Enter Spont End	> Spont Length	Enter Spont End		> Spont Length	Enter Spont End	no bin	no bin	no bin	no bin
	> Total Length	> Total Length	> Total Length	> Total Length	> Total Length	> Total Length																> Spont Length	Enter Spont End	> Spont Length	Enter Spont End		> Spont Length	Enter Spont End	no bin	no bin	no bin	no bin
	> Total Length	> Total Length	> Total Length	> Total Length	> Total Length	> Total Length																> Spont Length	Enter Spont End	> Spont Length	Enter Spont End		> Spont Length	Enter Spont End	no bin	no bin	no bin	no bin
	> Total Length	> Total Length	> Total Length	> Total Length	> Total Length	> Total Length																> Spont Length	Enter Spont End	> Spont Length	Enter Spont End		> Spont Length	Enter Spont End	no bin	no bin	no bin	no bin
	> Total Length	> Total Length	> Total Length	> Total Length	> Total Length	> Total Length																> Spont Length	Enter Spont End	> Spont Length	Enter Spont End		> Spont Length	Enter Spont End	no bin	no bin	no bin	no bin
	> Total Length	> Total Length	> Total Length	> Total Length	> Total Length	> Total Length																> Spont Length	Enter Spont End	> Spont Length	Enter Spont End		> Spont Length	Enter Spont End	no bin	no bin	no bin	no bin																																									2X2-SE
	> Total Length	> Total Length	> Total Length	> Total Length	> Total Length	> Total Length
	> Total Length	> Total Length	> Total Length	> Total Length	> Total Length	> Total Length
	> Total Length	> Total Length	> Total Length	> Total Length	> Total Length	> Total Length
	> Total Length	> Total Length	> Total Length	> Total Length	> Total Length	> Total Length
	> Total Length	> Total Length	> Total Length	> Total Length	> Total Length	> Total Length
	> Total Length	> Total Length	> Total Length	> Total Length	> Total Length	> Total Length
	> Total Length	> Total Length	> Total Length	> Total Length	> Total Length	> Total Length
	> Total Length	> Total Length	> Total Length	> Total Length	> Total Length	> Total Length
	> Total Length	> Total Length	> Total Length	> Total Length	> Total Length	> Total Length
	> Total Length	> Total Length	> Total Length	> Total Length	> Total Length	> Total Length
	> Total Length	> Total Length	> Total Length	> Total Length	> Total Length	> Total Length
	> Total Length	> Total Length	> Total Length	> Total Length	> Total Length	> Total Length
	> Total Length	> Total Length	> Total Length	> Total Length	> Total Length	> Total Length
	> Total Length	> Total Length	> Total Length	> Total Length	> Total Length	> Total Length
	> Total Length	> Total Length	> Total Length	> Total Length	> Total Length	> Total Length
	> Total Length	> Total Length	> Total Length	> Total Length	> Total Length	> Total Length
	> Total Length	> Total Length	> Total Length	> Total Length	> Total Length	> Total Length
	> Total Length	> Total Length	> Total Length	> Total Length	> Total Length	> Total Length
	> Total Length	> Total Length	> Total Length	> Total Length	> Total Length	> Total Length
	> Total Length	> Total Length	> Total Length	> Total Length	> Total Length	> Total Length
	> Total Length	> Total Length	> Total Length	> Total Length	> Total Length	> Total Length
	> Total Length	> Total Length	> Total Length	> Total Length	> Total Length	> Total Length
	> Total Length	> Total Length	> Total Length	> Total Length	> Total Length	> Total Length
	> Total Length	> Total Length	> Total Length	> Total Length	> Total Length	> Total Length
	> Total Length	> Total Length	> Total Length	> Total Length	> Total Length	> Total Length
	> Total Length	> Total Length	> Total Length	> Total Length	> Total Length	> Total Length
	> Total Length	> Total Length	> Total Length	> Total Length	> Total Length	> Total Length
	> Total Length	> Total Length	> Total Length	> Total Length	> Total Length	> Total Length
	> Total Length	> Total Length	> Total Length	> Total Length	> Total Length	> Total Length
	> Total Length	> Total Length	> Total Length	> Total Length	> Total Length	> Total Length
	> Total Length	> Total Length	> Total Length	> Total Length	> Total Length	> Total Length
	> Total Length	> Total Length	> Total Length	> Total Length	> Total Length	> Total Length
	> Total Length	> Total Length	> Total Length	> Total Length	> Total Length	> Total Length
	> Total Length	> Total Length	> Total Length	> Total Length	> Total Length	> Total Length
	> Total Length	> Total Length	> Total Length	> Total Length	> Total Length	> Total Length
	> Total Length	> Total Length	> Total Length	> Total Length	> Total Length	> Total Length
	> Total Length	> Total Length	> Total Length	> Total Length	> Total Length	> Total Length
	> Total Length	> Total Length	> Total Length	> Total Length	> Total Length	> Total Length
	> Total Length	> Total Length	> Total Length	> Total Length	> Total Length	> Total Length
	> Total Length	> Total Length	> Total Length	> Total Length	> Total Length	> Total Length
	> Total Length	> Total Length	> Total Length	> Total Length	> Total Length	> Total Length
	> Total Length	> Total Length	> Total Length	> Total Length	> Total Length	> Total Length
	> Total Length	> Total Length	> Total Length	> Total Length	> Total Length	> Total Length
	> Total Length	> Total Length	> Total Length	> Total Length	> Total Length	> Total Length
	> Total Length	> Total Length	> Total Length	> Total Length	> Total Length	> Total Length
	> Total Length	> Total Length	> Total Length	> Total Length	> Total Length	> Total Length																																																																			3X3 - SE
	> Total Length	> Total Length	> Total Length	> Total Length	> Total Length	> Total Length
	> Total Length	> Total Length	> Total Length	> Total Length	> Total Length	> Total Length
	> Total Length	> Total Length	> Total Length	> Total Length	> Total Length	> Total Length
	> Total Length	> Total Length	> Total Length	> Total Length	> Total Length	> Total Length
	> Total Length	> Total Length	> Total Length	> Total Length	> Total Length	> Total Length
	> Total Length	> Total Length	> Total Length	> Total Length	> Total Length	> Total Length
	> Total Length	> Total Length	> Total Length	> Total Length	> Total Length	> Total Length
	> Total Length	> Total Length	> Total Length	> Total Length	> Total Length	> Total Length
	> Total Length	> Total Length	> Total Length	> Total Length	> Total Length	> Total Length
	> Total Length	> Total Length	> Total Length	> Total Length	> Total Length	> Total Length
	> Total Length	> Total Length	> Total Length	> Total Length	> Total Length	> Total Length
	> Total Length	> Total Length	> Total Length	> Total Length	> Total Length	> Total Length
	> Total Length	> Total Length	> Total Length	> Total Length	> Total Length	> Total Length
	> Total Length	> Total Length	> Total Length	> Total Length	> Total Length	> Total Length
	> Total Length	> Total Length	> Total Length	> Total Length	> Total Length	> Total Length
	> Total Length	> Total Length	> Total Length	> Total Length	> Total Length	> Total Length
	> Total Length	> Total Length	> Total Length	> Total Length	> Total Length	> Total Length
	> Total Length	> Total Length	> Total Length	> Total Length	> Total Length	> Total Length
	> Total Length	> Total Length	> Total Length	> Total Length	> Total Length	> Total Length
	> Total Length	> Total Length	> Total Length	> Total Length	> Total Length	> Total Length
	> Total Length	> Total Length	> Total Length	> Total Length	> Total Length	> Total Length
	> Total Length	> Total Length	> Total Length	> Total Length	> Total Length	> Total Length
	> Total Length	> Total Length	> Total Length	> Total Length	> Total Length	> Total Length
	> Total Length	> Total Length	> Total Length	> Total Length	> Total Length	> Total Length
	> Total Length	> Total Length	> Total Length	> Total Length	> Total Length	> Total Length
	> Total Length	> Total Length	> Total Length	> Total Length	> Total Length	> Total Length
	> Total Length	> Total Length	> Total Length	> Total Length	> Total Length	> Total Length
	> Total Length	> Total Length	> Total Length	> Total Length	> Total Length	> Total Length
	> Total Length	> Total Length	> Total Length	> Total Length	> Total Length	> Total Length
	> Total Length	> Total Length	> Total Length	> Total Length	> Total Length	> Total Length
	> Total Length	> Total Length	> Total Length	> Total Length	> Total Length	> Total Length
	> Total Length	> Total Length	> Total Length	> Total Length	> Total Length	> Total Length
	> Total Length	> Total Length	> Total Length	> Total Length	> Total Length	> Total Length
	> Total Length	> Total Length	> Total Length	> Total Length	> Total Length	> Total Length
	> Total Length	> Total Length	> Total Length	> Total Length	> Total Length	> Total Length
	> Total Length	> Total Length	> Total Length	> Total Length	> Total Length	> Total Length
	> Total Length	> Total Length	> Total Length	> Total Length	> Total Length	> Total Length
	> Total Length	> Total Length	> Total Length	> Total Length	> Total Length	> Total Length
	> Total Length	> Total Length	> Total Length	> Total Length	> Total Length	> Total Length
	> Total Length	> Total Length	> Total Length	> Total Length	> Total Length	> Total Length
	> Total Length	> Total Length	> Total Length	> Total Length	> Total Length	> Total Length
	> Total Length	> Total Length	> Total Length	> Total Length	> Total Length	> Total Length
	> Total Length	> Total Length	> Total Length	> Total Length	> Total Length	> Total Length
	> Total Length	> Total Length	> Total Length	> Total Length	> Total Length	> Total Length

### Sheet: Test20190322d
	Burst Number				Mean Burst Duration				Spikes per Burst				Burst Frequency				Single Spike Number				Single Spike Frequency				Total Frequency				Interburst Interval				Intraburst Interval				BurstsPerMin						Spontaneous
BurstWindow	BurstNum_spont	BurstNum_senktide	BurstNum_temp2	BurstNum_temp3	Mbd_spont	Mbd_senktide	Mbd_temp2	Mbd_temp4	SpikesPerBurst_spont	SpikesPerBurst_senktide	SpikesPerBurst_temp2	SpikesPerBurst_temp3	BurstFreq_spont	BurstFreq_senktide	BurstFreq_temp2	BurstFreq_temp3	SingleSpikeNum_spont	SingleSpikeNum_senktide	SingleSpikeNum_temp2	SpingleSpikeNum_temp3	SingleSpikeFreq_spont	SingleSpikeFreq_senktide	SingleSpikeFreq_temp2	SingleSpikeFreq_temp3	TotalFreq_spont	TotalFreq_senktide	TotalFreq_temp2	TotalFreq_temp3	InterBurst_spont	InterBurst_senktide	InterBurst_temp2	InterBurst_temp3	IntraBurst_spont	IntraBurst_senktide	IntraBurst_temp2	IntraBurst_temp3	BurstsPerHour_spont	BurstsPerHour_senktide	BurstsPerHour_temp2	BurstsPerHour_temp3		BurstWindow	BurstNum_spont	Mbd_spont	SpikesPerBurst_spont	BurstFreq_spont	SingleSpikeNum_spont	SingleSpikeFreq_spont	TotalFreq_spont	InterBurst_spont	IntraBurst_spont	BurstsPerHour_spont		Burst Window	BurstNum_senktide	Mbd_senktide	SpikesPerBurst_senktide	BurstFreq_senktide	SingleSpikeNum_senktide	SingleSpikeFreq_senktide	TotalFreq_senktide	InterBurst_senktide	IntraBurst_senktide	BurstsPerHour_senktide		Burst Window	BurstNum_temp2	Mbd_temp2	SpikesPerBurst_senktide	BurstFreq_temp2	SingleSpikeNum_temp2	SingleSpikeFreq_temp2	TotalFreq_temp2	InterBurst_temp2	IntraBurst_temp2	BurstsPerHour_temp2
0.01	0	0	0	0					0	0	0	0					3955	2	2	320	0.82394	0.00041666	0.00041666	0.066665	0.82394	0.00041666	0.00041666	0.066665	1.1085	41.289	41.289	2.6547					0	NA	Enter Length	Enter Length		0.01	0	0	0	0	3955	0.82394	0.82394	1.1085	0	0		0.01	0	0	0	0	2	0.00041666	0.00041666	41.289	0	NA		0.01	0	0	0	0	2	0.00041666	0.00041666	41.289	0	Enter Length
0.02	2	0	0	0	0.089294				7	0	0	0	0.00041666				3941	2	2	320	0.82102	0.00041666	0.00041666	0.066665	0.82394	0.00041666	0.00041666	0.066665	1.1118	41.289	41.289	2.6547	0.014882				1.62162	NA	Enter Length	Enter Length		0.02	2	0.089294	7	0.00041666	3941	0.82102	0.82394	1.1118	0.014882	1.62162		0.02	0	0	0	0	2	0.00041666	0.00041666	41.289	0	NA		0.02	0	0	0	0	2	0.00041666	0.00041666	41.289	0	Enter Length
0.03	5	0	0	0	0.056763				4.2	0	0	0	0.0010416				3934	2	2	320	0.81957	0.00041666	0.00041666	0.066665	0.82394	0.00041666	0.00041666	0.066665	1.1129	41.289	41.289	2.6547	0.017738				4.05405	NA	Enter Length	Enter Length		0.03	5	0.056763	4.2	0.0010416	3934	0.81957	0.82394	1.1129	0.017738	4.05405		0.03	0	0	0	0	2	0.00041666	0.00041666	41.289	0	NA		0.03	0	0	0	0	2	0.00041666	0.00041666	41.289	0	Enter Length
0.04	25	0	0	0	0.049099				2.72	0	0	0	0.0052082				3887	2	2	320	0.80977	0.00041666	0.00041666	0.066665	0.82394	0.00041666	0.00041666	0.066665	1.1203	41.289	41.289	2.6547	0.028546				20.2703	NA	Enter Length	Enter Length		0.04	25	0.049099	2.72	0.0052082	3887	0.80977	0.82394	1.1203	0.028546	20.2703		0.04	0	0	0	0	2	0.00041666	0.00041666	41.289	0	NA		0.04	0	0	0	0	2	0.00041666	0.00041666	41.289	0	Enter Length
0.05	53	0	0	1	0.054619			0.041504	2.5094	0	0	2	0.011041			0.00020833	3822	2	2	318	0.79623	0.00041666	0.00041666	0.066249	0.82394	0.00041666	0.00041666	0.066665	1.1306	41.289	41.289	2.6629	0.036185			0.041504	42.973	NA	Enter Length	Enter Length		0.05	53	0.054619	2.5094	0.011041	3822	0.79623	0.82394	1.1306	0.036185	42.973		0.05	0	0	0	0	2	0.00041666	0.00041666	41.289	0	NA		0.05	0	0	0	0	2	0.00041666	0.00041666	41.289	0	Enter Length
0.06	92	0	0	5	0.061675			0.052637	2.413	0	0	2	0.019166			0.0010416	3733	2	2	310	0.77769	0.00041666	0.00041666	0.064582	0.82394	0.00041666	0.00041666	0.066665	1.1447	41.289	41.289	2.6961	0.043647			0.052637	74.5946	NA	Enter Length	Enter Length		0.06	92	0.061675	2.413	0.019166	3733	0.77769	0.82394	1.1447	0.043647	74.5946		0.06	0	0	0	0	2	0.00041666	0.00041666	41.289	0	NA		0.06	0	0	0	0	2	0.00041666	0.00041666	41.289	0	Enter Length
0.07	154	0	0	10	0.069957			0.065112	2.3571	0	0	2.1	0.032083			0.0020833	3592	2	2	299	0.74832	0.00041666	0.00041666	0.06229	0.82394	0.00041666	0.00041666	0.066665	1.1674	41.289	41.289	2.7474	0.051547			0.059193	124.865	NA	Enter Length	Enter Length		0.07	154	0.069957	2.3571	0.032083	3592	0.74832	0.82394	1.1674	0.051547	124.865		0.07	0	0	0	0	2	0.00041666	0.00041666	41.289	0	NA		0.07	0	0	0	0	2	0.00041666	0.00041666	41.289	0	Enter Length
0.08	211	0	0	19	0.079895			0.085809	2.3744	0	0	2.2632	0.043957			0.0039583	3454	2	2	277	0.71957	0.00041666	0.00041666	0.057707	0.82394	0.00041666	0.00041666	0.066665	1.1916	41.289	41.289	2.8651	0.058131			0.067932	171.081	NA	Enter Length	Enter Length		0.08	211	0.079895	2.3744	0.043957	3454	0.71957	0.82394	1.1916	0.058131	171.081		0.08	0	0	0	0	2	0.00041666	0.00041666	41.289	0	NA		0.08	0	0	0	0	2	0.00041666	0.00041666	41.289	0	Enter Length
0.09	273	0	0	24	0.089527			0.095764	2.3883	0	0	2.3333	0.056874			0.0049999	3303	2	2	264	0.68811	0.00041666	0.00041666	0.054999	0.82394	0.00041666	0.00041666	0.066665	1.2191	41.289	41.289	2.9427	0.064488			0.071823	221.351	NA	Enter Length	Enter Length		0.09	273	0.089527	2.3883	0.056874	3303	0.68811	0.82394	1.2191	0.064488	221.351		0.09	0	0	0	0	2	0.00041666	0.00041666	41.289	0	NA		0.09	0	0	0	0	2	0.00041666	0.00041666	41.289	0	Enter Length
0.1	315	0	0	28	0.095145			0.095503	2.3873	0	0	2.2857	0.065624			0.0058332	3203	2	2	256	0.66728	0.00041666	0.00041666	0.053332	0.82394	0.00041666	0.00041666	0.066665	1.2377	41.289	41.289	2.9829	0.068583			0.07428	255.405	NA	Enter Length	Enter Length		0.1	315	0.095145	2.3873	0.065624	3203	0.66728	0.82394	1.2377	0.068583	255.405		0.1	0	0	0	0	2	0.00041666	0.00041666	41.289	0	NA		0.1	0	0	0	0	2	0.00041666	0.00041666	41.289	0	Enter Length
0.11	377	0	0	30	0.10111			0.096151	2.366	0	0	2.2667	0.07854			0.0062499	3063	2	2	252	0.63811	0.00041666	0.00041666	0.052499	0.82394	0.00041666	0.00041666	0.066665	1.2634	41.289	41.289	3.0034	0.074015			0.075908	305.676	NA	Enter Length	Enter Length		0.11	377	0.10111	2.366	0.07854	3063	0.63811	0.82394	1.2634	0.074015	305.676		0.11	0	0	0	0	2	0.00041666	0.00041666	41.289	0	NA		0.11	0	0	0	0	2	0.00041666	0.00041666	41.289	0	Enter Length
0.12	417	0	0	34	0.11205			0.10517	2.4149	0	0	2.2941	0.086873			0.0070832	2948	2	2	242	0.61415	0.00041666	0.00041666	0.050416	0.82394	0.00041666	0.00041666	0.066665	1.289	41.289	41.289	3.0664	0.079194			0.081266	338.108	NA	Enter Length	Enter Length		0.12	417	0.11205	2.4149	0.086873	2948	0.61415	0.82394	1.289	0.079194	338.108		0.12	0	0	0	0	2	0.00041666	0.00041666	41.289	0	NA		0.12	0	0	0	0	2	0.00041666	0.00041666	41.289	0	Enter Length
0.13	458	0	0	35	0.12223			0.1236	2.4498	0	0	2.4286	0.095415			0.0072915	2833	2	2	235	0.5902	0.00041666	0.00041666	0.048957	0.82394	0.00041666	0.00041666	0.066665	1.3151	41.289	41.289	3.132	0.084311			0.086519	371.351	NA	Enter Length	Enter Length		0.13	458	0.12223	2.4498	0.095415	2833	0.5902	0.82394	1.3151	0.084311	371.351		0.13	0	0	0	0	2	0.00041666	0.00041666	41.289	0	NA		0.13	0	0	0	0	2	0.00041666	0.00041666	41.289	0	Enter Length
0.14	498	0	0	37	0.13052			0.12409	2.4679	0	0	2.4054	0.10375			0.0077082	2726	2	2	231	0.5679	0.00041666	0.00041666	0.048124	0.82394	0.00041666	0.00041666	0.066665	1.3397	41.289	41.289	3.1545	0.088919			0.088294	403.784	NA	Enter Length	Enter Length		0.14	498	0.13052	2.4679	0.10375	2726	0.5679	0.82394	1.3397	0.088919	403.784		0.14	0	0	0	0	2	0.00041666	0.00041666	41.289	0	NA		0.14	0	0	0	0	2	0.00041666	0.00041666	41.289	0	Enter Length
0.15	536	0	0	38	0.13879			0.12825	2.4851	0	0	2.4211	0.11166			0.0079165	2623	2	2	228	0.54645	0.00041666	0.00041666	0.047499	0.82394	0.00041666	0.00041666	0.066665	1.3643	41.289	41.289	3.1772	0.093458			0.090251	434.595	NA	Enter Length	Enter Length		0.15	536	0.13879	2.4851	0.11166	2623	0.54645	0.82394	1.3643	0.093458	434.595		0.15	0	0	0	0	2	0.00041666	0.00041666	41.289	0	NA		0.15	0	0	0	0	2	0.00041666	0.00041666	41.289	0	Enter Length
0.16	571	0	0	38	0.14548			0.12825	2.4921	0	0	2.4211	0.11896			0.0079165	2532	2	2	228	0.52749	0.00041666	0.00041666	0.047499	0.82394	0.00041666	0.00041666	0.066665	1.3861	41.289	41.289	3.1772	0.0975			0.090251	462.973	NA	Enter Length	Enter Length		0.16	571	0.14548	2.4921	0.11896	2532	0.52749	0.82394	1.3861	0.0975	462.973		0.16	0	0	0	0	2	0.00041666	0.00041666	41.289	0	NA		0.16	0	0	0	0	2	0.00041666	0.00041666	41.289	0	Enter Length
0.17	600	0	0	39	0.15464			0.13765	2.5183	0	0	2.4615	0.125			0.0081248	2444	2	2	224	0.50916	0.00041666	0.00041666	0.046666	0.82394	0.00041666	0.00041666	0.066665	1.4098	41.289	41.289	3.2117	0.10185			0.094178	486.486	NA	Enter Length	Enter Length		0.17	600	0.15464	2.5183	0.125	2444	0.50916	0.82394	1.4098	0.10185	486.486		0.17	0	0	0	0	2	0.00041666	0.00041666	41.289	0	NA		0.17	0	0	0	0	2	0.00041666	0.00041666	41.289	0	Enter Length
0.18	624	0	0	40	0.16525			0.14714	2.5545	0	0	2.5	0.13			0.0083332	2361	2	2	220	0.49186	0.00041666	0.00041666	0.045832	0.82394	0.00041666	0.00041666	0.066665	1.4342	41.289	41.289	3.2469	0.1063			0.098092	505.946	NA	Enter Length	Enter Length		0.18	624	0.16525	2.5545	0.13	2361	0.49186	0.82394	1.4342	0.1063	505.946		0.18	0	0	0	0	2	0.00041666	0.00041666	41.289	0	NA		0.18	0	0	0	0	2	0.00041666	0.00041666	41.289	0	Enter Length
0.19	652	0	0	41	0.17631			0.15257	2.5859	0	0	2.5122	0.13583			0.0085415	2269	2	2	217	0.4727	0.00041666	0.00041666	0.045207	0.82394	0.00041666	0.00041666	0.066665	1.4616	41.289	41.289	3.2708	0.11117			0.10089	528.649	NA	Enter Length	Enter Length		0.19	652	0.17631	2.5859	0.13583	2269	0.4727	0.82394	1.4616	0.11117	528.649		0.19	0	0	0	0	2	0.00041666	0.00041666	41.289	0	NA		0.19	0	0	0	0	2	0.00041666	0.00041666	41.289	0	Enter Length
0.2	666	0	0	41	0.18434			0.15729	2.6126	0	0	2.5366	0.13875			0.0085415	2215	2	2	216	0.46145	0.00041666	0.00041666	0.044999	0.82394	0.00041666	0.00041666	0.066665	1.4792	41.289	41.289	3.2828	0.11431			0.10236	540	NA	Enter Length	Enter Length		0.2	666	0.18434	2.6126	0.13875	2215	0.46145	0.82394	1.4792	0.11431	540		0.2	0	0	0	0	2	0.00041666	0.00041666	41.289	0	NA		0.2	0	0	0	0	2	0.00041666	0.00041666	41.289	0	Enter Length
0.21	704	0	0	44	0.19484			0.16526	2.625	0	0	2.5227	0.14666			0.0091665	2107	2	2	209	0.43895	0.00041666	0.00041666	0.043541	0.82394	0.00041666	0.00041666	0.066665	1.5109	41.289	41.289	3.3316	0.1199			0.10853	570.811	NA	Enter Length	Enter Length		0.21	704	0.19484	2.625	0.14666	2107	0.43895	0.82394	1.5109	0.1199	570.811		0.21	0	0	0	0	2	0.00041666	0.00041666	41.289	0	NA		0.21	0	0	0	0	2	0.00041666	0.00041666	41.289	0	Enter Length
0.22	716	0	0	44	0.20991			0.17015	2.683	0	0	2.5455	0.14916			0.0091665	2034	2	2	208	0.42374	0.00041666	0.00041666	0.043332	0.82394	0.00041666	0.00041666	0.066665	1.5397	41.289	41.289	3.3441	0.12473			0.1101	580.541	NA	Enter Length	Enter Length		0.22	716	0.20991	2.683	0.14916	2034	0.42374	0.82394	1.5397	0.12473	580.541		0.22	0	0	0	0	2	0.00041666	0.00041666	41.289	0	NA		0.22	0	0	0	0	2	0.00041666	0.00041666	41.289	0	Enter Length
0.23	739	0	0	45	0.22075			0.18127	2.7077	0	0	2.5778	0.15396			0.0093748	1954	2	2	204	0.40707	0.00041666	0.00041666	0.042499	0.82394	0.00041666	0.00041666	0.066665	1.5675	41.289	41.289	3.3818	0.12926			0.11489	599.189	NA	Enter Length	Enter Length		0.23	739	0.22075	2.7077	0.15396	1954	0.40707	0.82394	1.5675	0.12926	599.189		0.23	0	0	0	0	2	0.00041666	0.00041666	41.289	0	NA		0.23	0	0	0	0	2	0.00041666	0.00041666	41.289	0	Enter Length
0.24	753	0	0	46	0.22757			0.18237	2.7224	0	0	2.5652	0.15687			0.0095831	1905	2	2	202	0.39687	0.00041666	0.00041666	0.042082	0.82394	0.00041666	0.00041666	0.066665	1.585	41.289	41.289	3.3946	0.13212			0.11652	610.541	NA	Enter Length	Enter Length		0.24	753	0.22757	2.7224	0.15687	1905	0.39687	0.82394	1.585	0.13212	610.541		0.24	0	0	0	0	2	0.00041666	0.00041666	41.289	0	NA		0.24	0	0	0	0	2	0.00041666	0.00041666	41.289	0	Enter Length
0.25	766	0	0	49	0.23743			0.18617	2.7493	0	0	2.5306	0.15958			0.010208	1849	2	2	196	0.3852	0.00041666	0.00041666	0.040832	0.82394	0.00041666	0.00041666	0.066665	1.6071	41.289	41.289	3.4333	0.13572			0.12163	621.081	NA	Enter Length	Enter Length		0.25	766	0.23743	2.7493	0.15958	1849	0.3852	0.82394	1.6071	0.13572	621.081		0.25	0	0	0	0	2	0.00041666	0.00041666	41.289	0	NA		0.25	0	0	0	0	2	0.00041666	0.00041666	41.289	0	Enter Length
0.26	771	0	0	50	0.24677			0.1875	2.7808	0	0	2.52	0.16062			0.010416	1811	2	2	194	0.37728	0.00041666	0.00041666	0.040416	0.82394	0.00041666	0.00041666	0.066665	1.6244	41.289	41.289	3.4464	0.13857			0.12335	625.135	NA	Enter Length	Enter Length		0.26	771	0.24677	2.7808	0.16062	1811	0.37728	0.82394	1.6244	0.13857	625.135		0.26	0	0	0	0	2	0.00041666	0.00041666	41.289	0	NA		0.26	0	0	0	0	2	0.00041666	0.00041666	41.289	0	Enter Length
0.27	783	0	0	51	0.25685			0.18896	2.8059	0	0	2.5098	0.16312			0.010625	1758	2	2	192	0.36624	0.00041666	0.00041666	0.039999	0.82394	0.00041666	0.00041666	0.066665	1.6463	41.289	41.289	3.4595	0.14223			0.12516	634.865	NA	Enter Length	Enter Length		0.27	783	0.25685	2.8059	0.16312	1758	0.36624	0.82394	1.6463	0.14223	634.865		0.27	0	0	0	0	2	0.00041666	0.00041666	41.289	0	NA		0.27	0	0	0	0	2	0.00041666	0.00041666	41.289	0	Enter Length
0.28	789	0	0	51	0.26676			0.19439	2.8352	0	0	2.5294	0.16437			0.010625	1718	2	2	191	0.35791	0.00041666	0.00041666	0.039791	0.82394	0.00041666	0.00041666	0.066665	1.6649	41.289	41.289	3.4727	0.14535			0.1271	639.73	NA	Enter Length	Enter Length		0.28	789	0.26676	2.8352	0.16437	1718	0.35791	0.82394	1.6649	0.14535	639.73		0.28	0	0	0	0	2	0.00041666	0.00041666	41.289	0	NA		0.28	0	0	0	0	2	0.00041666	0.00041666	41.289	0	Enter Length
0.29	798	0	0	52	0.27661			0.19613	2.8596	0	0	2.5192	0.16625			0.010833	1673	2	2	189	0.34853	0.00041666	0.00041666	0.039374	0.82394	0.00041666	0.00041666	0.066665	1.6851	41.289	41.289	3.486	0.14874			0.1291	647.027	NA	Enter Length	Enter Length		0.29	798	0.27661	2.8596	0.16625	1673	0.34853	0.82394	1.6851	0.14874	647.027		0.29	0	0	0	0	2	0.00041666	0.00041666	41.289	0	NA		0.29	0	0	0	0	2	0.00041666	0.00041666	41.289	0	Enter Length
0.3	805	0	0	53	0.28336			0.19795	2.8745	0	0	2.5094	0.1677			0.011041	1641	2	2	187	0.34187	0.00041666	0.00041666	0.038958	0.82394	0.00041666	0.00041666	0.066665	1.6993	41.289	41.289	3.4994	0.15116			0.13114	652.703	NA	Enter Length	Enter Length		0.3	805	0.28336	2.8745	0.1677	1641	0.34187	0.82394	1.6993	0.15116	652.703		0.3	0	0	0	0	2	0.00041666	0.00041666	41.289	0	NA		0.3	0	0	0	0	2	0.00041666	0.00041666	41.289	0	Enter Length
0.31	815	0	0	53	0.29372			0.20373	2.8969	0	0	2.5283	0.16979			0.011041	1594	2	2	186	0.33208	0.00041666	0.00041666	0.038749	0.82394	0.00041666	0.00041666	0.066665	1.7207	41.289	41.289	3.5128	0.15484			0.1333	660.811	NA	Enter Length	Enter Length		0.31	815	0.29372	2.8969	0.16979	1594	0.33208	0.82394	1.7207	0.15484	660.811		0.31	0	0	0	0	2	0.00041666	0.00041666	41.289	0	NA		0.31	0	0	0	0	2	0.00041666	0.00041666	41.289	0	Enter Length
0.32	820	0	0	53	0.30541			0.22155	2.928	0	0	2.5849	0.17083			0.011041	1554	2	2	183	0.32374	0.00041666	0.00041666	0.038124	0.82394	0.00041666	0.00041666	0.066665	1.7414	41.289	41.289	3.5536	0.1584			0.13979	664.865	NA	Enter Length	Enter Length		0.32	820	0.30541	2.928	0.17083	1554	0.32374	0.82394	1.7414	0.1584	664.865		0.32	0	0	0	0	2	0.00041666	0.00041666	41.289	0	NA		0.32	0	0	0	0	2	0.00041666	0.00041666	41.289	0	Enter Length
0.33	827	0	0	54	0.31772			0.24761	2.9577	0	0	2.6481	0.17229			0.01125	1509	2	2	177	0.31437	0.00041666	0.00041666	0.036874	0.82394	0.00041666	0.00041666	0.066665	1.7645	41.289	41.289	3.6238	0.1623			0.15023	670.541	NA	Enter Length	Enter Length		0.33	827	0.31772	2.9577	0.17229	1509	0.31437	0.82394	1.7645	0.1623	670.541		0.33	0	0	0	0	2	0.00041666	0.00041666	41.289	0	NA		0.33	0	0	0	0	2	0.00041666	0.00041666	41.289	0	Enter Length
0.34	834	0	0	56	0.33073			0.26278	2.988	0	0	2.6607	0.17375			0.011666	1463	2	2	171	0.30479	0.00041666	0.00041666	0.035624	0.82394	0.00041666	0.00041666	0.066665	1.7888	41.289	41.289	3.682	0.16636			0.15823	676.216	NA	Enter Length	Enter Length		0.34	834	0.33073	2.988	0.17375	1463	0.30479	0.82394	1.7888	0.16636	676.216		0.34	0	0	0	0	2	0.00041666	0.00041666	41.289	0	NA		0.34	0	0	0	0	2	0.00041666	0.00041666	41.289	0	Enter Length
0.35	840	0	0	60	0.34069			0.26835	3.0095	0	0	2.6167	0.175			0.0125	1427	2	2	163	0.29729	0.00041666	0.00041666	0.033958	0.82394	0.00041666	0.00041666	0.066665	1.8079	41.289	41.289	3.7421	0.16954			0.16599	681.081	NA	Enter Length	Enter Length		0.35	840	0.34069	3.0095	0.175	1427	0.29729	0.82394	1.8079	0.16954	681.081		0.35	0	0	0	0	2	0.00041666	0.00041666	41.289	0	NA		0.35	0	0	0	0	2	0.00041666	0.00041666	41.289	0	Enter Length
0.36	839	0	0	60	0.3521			0.28621	3.0429	0	0	2.6667	0.17479			0.0125	1402	2	2	160	0.29208	0.00041666	0.00041666	0.033333	0.82394	0.00041666	0.00041666	0.066665	1.8247	41.289	41.289	3.7885	0.17235			0.17173	680.27	NA	Enter Length	Enter Length		0.36	839	0.3521	3.0429	0.17479	1402	0.29208	0.82394	1.8247	0.17235	680.27		0.36	0	0	0	0	2	0.00041666	0.00041666	41.289	0	NA		0.36	0	0	0	0	2	0.00041666	0.00041666	41.289	0	Enter Length
0.37	849	0	0	62	0.36087			0.29463	3.0542	0	0	2.6613	0.17687			0.012916	1362	2	2	155	0.28374	0.00041666	0.00041666	0.032291	0.82394	0.00041666	0.00041666	0.066665	1.8445	41.289	41.289	3.836	0.17567			0.17735	688.378	NA	Enter Length	Enter Length		0.37	849	0.36087	3.0542	0.17687	1362	0.28374	0.82394	1.8445	0.17567	688.378		0.37	0	0	0	0	2	0.00041666	0.00041666	41.289	0	NA		0.37	0	0	0	0	2	0.00041666	0.00041666	41.289	0	Enter Length
0.38	850	0	0	62	0.37194			0.30069	3.0824	0	0	2.6774	0.17708			0.012916	1335	2	2	154	0.27812	0.00041666	0.00041666	0.032083	0.82394	0.00041666	0.00041666	0.066665	1.862	41.289	41.289	3.8521	0.17862			0.17926	689.189	NA	Enter Length	Enter Length		0.38	850	0.37194	3.0824	0.17708	1335	0.27812	0.82394	1.862	0.17862	689.189		0.38	0	0	0	0	2	0.00041666	0.00041666	41.289	0	NA		0.38	0	0	0	0	2	0.00041666	0.00041666	41.289	0	Enter Length
0.39	850	0	0	62	0.38688			0.31936	3.1212	0	0	2.7258	0.17708			0.012916	1302	2	2	151	0.27124	0.00041666	0.00041666	0.031458	0.82394	0.00041666	0.00041666	0.066665	1.8847	41.289	41.289	3.9012	0.18239			0.18505	689.189	NA	Enter Length	Enter Length		0.39	850	0.38688	3.1212	0.17708	1302	0.27124	0.82394	1.8847	0.18239	689.189		0.39	0	0	0	0	2	0.00041666	0.00041666	41.289	0	NA		0.39	0	0	0	0	2	0.00041666	0.00041666	41.289	0	Enter Length
0.4	856	0	0	62	0.39897			0.31936	3.1437	0	0	2.7258	0.17833			0.012916	1264	2	2	151	0.26333	0.00041666	0.00041666	0.031458	0.82394	0.00041666	0.00041666	0.066665	1.9072	41.289	41.289	3.9012	0.18612			0.18505	694.054	NA	Enter Length	Enter Length		0.4	856	0.39897	3.1437	0.17833	1264	0.26333	0.82394	1.9072	0.18612	694.054		0.4	0	0	0	0	2	0.00041666	0.00041666	41.289	0	NA		0.4	0	0	0	0	2	0.00041666	0.00041666	41.289	0	Enter Length
0.41	847	0	0	62	0.42045			0.31936	3.209	0	0	2.7258	0.17645			0.012916	1237	2	2	151	0.2577	0.00041666	0.00041666	0.031458	0.82394	0.00041666	0.00041666	0.066665	1.9331	41.289	41.289	3.9012	0.19034			0.18505	686.757	NA	Enter Length	Enter Length		0.41	847	0.42045	3.209	0.17645	1237	0.2577	0.82394	1.9331	0.19034	686.757		0.41	0	0	0	0	2	0.00041666	0.00041666	41.289	0	NA		0.41	0	0	0	0	2	0.00041666	0.00041666	41.289	0	Enter Length
0.42	850	0	0	61	0.43949			0.35193	3.2506	0	0	2.8197	0.17708			0.012708	1192	2	2	148	0.24833	0.00041666	0.00041666	0.030833	0.82394	0.00041666	0.00041666	0.066665	1.9644	41.289	41.289	3.9682	0.19528			0.19341	689.189	NA	Enter Length	Enter Length		0.42	850	0.43949	3.2506	0.17708	1192	0.24833	0.82394	1.9644	0.19528	689.189		0.42	0	0	0	0	2	0.00041666	0.00041666	41.289	0	NA		0.42	0	0	0	0	2	0.00041666	0.00041666	41.289	0	Enter Length
0.43	850	0	0	61	0.457			0.35193	3.2918	0	0	2.8197	0.17708			0.012708	1157	2	2	148	0.24104	0.00041666	0.00041666	0.030833	0.82394	0.00041666	0.00041666	0.066665	1.9912	41.289	41.289	3.9682	0.19941			0.19341	689.189	NA	Enter Length	Enter Length		0.43	850	0.457	3.2918	0.17708	1157	0.24104	0.82394	1.9912	0.19941	689.189		0.43	0	0	0	0	2	0.00041666	0.00041666	41.289	0	NA		0.43	0	0	0	0	2	0.00041666	0.00041666	41.289	0	Enter Length
0.44	846	0	0	60	0.47408			0.37228	3.3369	0	0	2.8833	0.17625			0.0125	1132	2	2	147	0.23583	0.00041666	0.00041666	0.030624	0.82394	0.00041666	0.00041666	0.066665	2.014	41.289	41.289	4.0025	0.20287			0.19767	685.946	NA	Enter Length	Enter Length		0.44	846	0.47408	3.3369	0.17625	1132	0.23583	0.82394	2.014	0.20287	685.946		0.44	0	0	0	0	2	0.00041666	0.00041666	41.289	0	NA		0.44	0	0	0	0	2	0.00041666	0.00041666	41.289	0	Enter Length
0.45	846	0	0	60	0.48616			0.37228	3.3641	0	0	2.8833	0.17625			0.0125	1109	2	2	147	0.23104	0.00041666	0.00041666	0.030624	0.82394	0.00041666	0.00041666	0.066665	2.0325	41.289	41.289	4.0025	0.20565			0.19767	685.946	NA	Enter Length	Enter Length		0.45	846	0.48616	3.3641	0.17625	1109	0.23104	0.82394	2.0325	0.20565	685.946		0.45	0	0	0	0	2	0.00041666	0.00041666	41.289	0	NA		0.45	0	0	0	0	2	0.00041666	0.00041666	41.289	0	Enter Length
0.46	849	0	0	60	0.50212			0.37983	3.3946	0	0	2.9	0.17687			0.0125	1073	2	2	146	0.22354	0.00041666	0.00041666	0.030416	0.82394	0.00041666	0.00041666	0.066665	2.0596	41.289	41.289	4.0198	0.20969			0.19991	688.378	NA	Enter Length	Enter Length		0.46	849	0.50212	3.3946	0.17687	1073	0.22354	0.82394	2.0596	0.20969	688.378		0.46	0	0	0	0	2	0.00041666	0.00041666	41.289	0	NA		0.46	0	0	0	0	2	0.00041666	0.00041666	41.289	0	Enter Length
0.47	853	0	0	62	0.5123			0.3825	3.4103	0	0	2.871	0.1777			0.012916	1046	2	2	142	0.21791	0.00041666	0.00041666	0.029583	0.82394	0.00041666	0.00041666	0.066665	2.0789	41.289	41.289	4.0548	0.21254			0.20444	691.622	NA	Enter Length	Enter Length		0.47	853	0.5123	3.4103	0.1777	1046	0.21791	0.82394	2.0789	0.21254	691.622		0.47	0	0	0	0	2	0.00041666	0.00041666	41.289	0	NA		0.47	0	0	0	0	2	0.00041666	0.00041666	41.289	0	Enter Length
0.48	852	0	0	63	0.5274			0.41414	3.4437	0	0	2.9206	0.1775			0.013125	1021	2	2	136	0.2127	0.00041666	0.00041666	0.028333	0.82394	0.00041666	0.00041666	0.066665	2.1012	41.289	41.289	4.1452	0.21582			0.21563	690.811	NA	Enter Length	Enter Length		0.48	852	0.5274	3.4437	0.1775	1021	0.2127	0.82394	2.1012	0.21582	690.811		0.48	0	0	0	0	2	0.00041666	0.00041666	41.289	0	NA		0.48	0	0	0	0	2	0.00041666	0.00041666	41.289	0	Enter Length
0.49	845	0	0	63	0.54496			0.42943	3.4911	0	0	2.9524	0.17604			0.013125	1005	2	2	134	0.20937	0.00041666	0.00041666	0.027916	0.82394	0.00041666	0.00041666	0.066665	2.1213	41.289	41.289	4.1826	0.21876			0.21995	685.135	NA	Enter Length	Enter Length		0.49	845	0.54496	3.4911	0.17604	1005	0.20937	0.82394	2.1213	0.21876	685.135		0.49	0	0	0	0	2	0.00041666	0.00041666	41.289	0	NA		0.49	0	0	0	0	2	0.00041666	0.00041666	41.289	0	Enter Length
0.5	846	0	0	64	0.5595			0.4305	3.5189	0	0	2.9375	0.17625			0.013333	978	2	2	132	0.20375	0.00041666	0.00041666	0.027499	0.82394	0.00041666	0.00041666	0.066665	2.1445	41.289	41.289	4.2015	0.22212			0.22219	685.946	NA	Enter Length	Enter Length		0.5	846	0.5595	3.5189	0.17625	978	0.20375	0.82394	2.1445	0.22212	685.946		0.5	0	0	0	0	2	0.00041666	0.00041666	41.289	0	NA		0.5	0	0	0	0	2	0.00041666	0.00041666	41.289	0	Enter Length
0.51	839	0	0	64	0.57198			0.43839	3.5554	0	0	2.9531	0.17479			0.013333	972	2	2	131	0.2025	0.00041666	0.00041666	0.027291	0.82394	0.00041666	0.00041666	0.066665	2.1563	41.289	41.289	4.2206	0.22383			0.22445	680.27	NA	Enter Length	Enter Length		0.51	839	0.57198	3.5554	0.17479	972	0.2025	0.82394	2.1563	0.22383	680.27		0.51	0	0	0	0	2	0.00041666	0.00041666	41.289	0	NA		0.51	0	0	0	0	2	0.00041666	0.00041666	41.289	0	Enter Length
0.52	841	0	0	65	0.58287			0.43955	3.5731	0	0	2.9385	0.1752			0.013541	950	2	2	129	0.19791	0.00041666	0.00041666	0.026874	0.82394	0.00041666	0.00041666	0.066665	2.1747	41.289	41.289	4.2398	0.22652			0.22675	681.892	NA	Enter Length	Enter Length		0.52	841	0.58287	3.5731	0.1752	950	0.19791	0.82394	2.1747	0.22652	681.892		0.52	0	0	0	0	2	0.00041666	0.00041666	41.289	0	NA		0.52	0	0	0	0	2	0.00041666	0.00041666	41.289	0	Enter Length
0.53	839	0	0	65	0.60179			0.43955	3.6126	0	0	2.9385	0.17479			0.013541	924	2	2	129	0.1925	0.00041666	0.00041666	0.026874	0.82394	0.00041666	0.00041666	0.066665	2.2009	41.289	41.289	4.2398	0.23034			0.22675	680.27	NA	Enter Length	Enter Length		0.53	839	0.60179	3.6126	0.17479	924	0.1925	0.82394	2.2009	0.23034	680.27		0.53	0	0	0	0	2	0.00041666	0.00041666	41.289	0	NA		0.53	0	0	0	0	2	0.00041666	0.00041666	41.289	0	Enter Length
0.54	838	0	0	65	0.61531			0.45605	3.6396	0	0	2.9692	0.17458			0.013541	905	2	2	127	0.18854	0.00041666	0.00041666	0.026458	0.82394	0.00041666	0.00041666	0.066665	2.22	41.289	41.289	4.2785	0.23311			0.23159	679.459	NA	Enter Length	Enter Length		0.54	838	0.61531	3.6396	0.17458	905	0.18854	0.82394	2.22	0.23311	679.459		0.54	0	0	0	0	2	0.00041666	0.00041666	41.289	0	NA		0.54	0	0	0	0	2	0.00041666	0.00041666	41.289	0	Enter Length
0.55	841	0	0	65	0.62607			0.46437	3.654	0	0	2.9846	0.1752			0.013541	882	2	2	126	0.18375	0.00041666	0.00041666	0.026249	0.82394	0.00041666	0.00041666	0.066665	2.2394	41.289	41.289	4.2982	0.2359			0.23398	681.892	NA	Enter Length	Enter Length		0.55	841	0.62607	3.654	0.1752	882	0.18375	0.82394	2.2394	0.2359	681.892		0.55	0	0	0	0	2	0.00041666	0.00041666	41.289	0	NA		0.55	0	0	0	0	2	0.00041666	0.00041666	41.289	0	Enter Length
0.56	830	0	0	66	0.64977			0.46581	3.7169	0	0	2.9697	0.17291			0.01375	870	2	2	124	0.18125	0.00041666	0.00041666	0.025833	0.82394	0.00041666	0.00041666	0.066665	2.2622	41.289	41.289	4.318	0.23916			0.23649	672.973	NA	Enter Length	Enter Length		0.56	830	0.64977	3.7169	0.17291	870	0.18125	0.82394	2.2622	0.23916	672.973		0.56	0	0	0	0	2	0.00041666	0.00041666	41.289	0	NA		0.56	0	0	0	0	2	0.00041666	0.00041666	41.289	0	Enter Length
0.57	829	0	0	67	0.66557			0.46731	3.7467	0	0	2.9552	0.1727			0.013958	849	2	2	122	0.17687	0.00041666	0.00041666	0.025416	0.82394	0.00041666	0.00041666	0.066665	2.2845	41.289	41.289	4.338	0.24232			0.23901	672.162	NA	Enter Length	Enter Length		0.57	829	0.66557	3.7467	0.1727	849	0.17687	0.82394	2.2845	0.24232	672.162		0.57	0	0	0	0	2	0.00041666	0.00041666	41.289	0	NA		0.57	0	0	0	0	2	0.00041666	0.00041666	41.289	0	Enter Length
0.58	826	0	0	67	0.68053			0.46731	3.7785	0	0	2.9552	0.17208			0.013958	834	2	2	122	0.17375	0.00041666	0.00041666	0.025416	0.82394	0.00041666	0.00041666	0.066665	2.303	41.289	41.289	4.338	0.24493			0.23901	669.73	NA	Enter Length	Enter Length		0.58	826	0.68053	3.7785	0.17208	834	0.17375	0.82394	2.303	0.24493	669.73		0.58	0	0	0	0	2	0.00041666	0.00041666	41.289	0	NA		0.58	0	0	0	0	2	0.00041666	0.00041666	41.289	0	Enter Length
0.59	822	0	0	67	0.69453			0.47611	3.8102	0	0	2.9701	0.17125			0.013958	823	2	2	121	0.17145	0.00041666	0.00041666	0.025208	0.82394	0.00041666	0.00041666	0.066665	2.3187	41.289	41.289	4.358	0.24714			0.24166	666.486	NA	Enter Length	Enter Length		0.59	822	0.69453	3.8102	0.17125	823	0.17145	0.82394	2.3187	0.24714	666.486		0.59	0	0	0	0	2	0.00041666	0.00041666	41.289	0	NA		0.59	0	0	0	0	2	0.00041666	0.00041666	41.289	0	Enter Length
0.6	816	0	0	68	0.71056			0.48658	3.8493	0	0	2.9706	0.17			0.014166	814	2	2	118	0.16958	0.00041666	0.00041666	0.024583	0.82394	0.00041666	0.00041666	0.066665	2.3346	41.289	41.289	4.3987	0.24938			0.24692	661.622	NA	Enter Length	Enter Length		0.6	816	0.71056	3.8493	0.17	814	0.16958	0.82394	2.3346	0.24938	661.622		0.6	0	0	0	0	2	0.00041666	0.00041666	41.289	0	NA		0.6	0	0	0	0	2	0.00041666	0.00041666	41.289	0	Enter Length
0.61	812	0	0	69	0.72449			0.48832	3.8805	0	0	2.9565	0.16916			0.014375	804	2	2	116	0.1675	0.00041666	0.00041666	0.024166	0.82394	0.00041666	0.00041666	0.066665	2.3496	41.289	41.289	4.4193	0.25151			0.24959	658.378	NA	Enter Length	Enter Length		0.61	812	0.72449	3.8805	0.16916	804	0.1675	0.82394	2.3496	0.25151	658.378		0.61	0	0	0	0	2	0.00041666	0.00041666	41.289	0	NA		0.61	0	0	0	0	2	0.00041666	0.00041666	41.289	0	Enter Length
0.62	816	0	0	71	0.73299			0.50917	3.886	0	0	2.9577	0.17			0.014791	784	2	2	110	0.16333	0.00041666	0.00041666	0.022916	0.82394	0.00041666	0.00041666	0.066665	2.3669	41.289	41.289	4.5039	0.25398			0.26008	661.622	NA	Enter Length	Enter Length		0.62	816	0.73299	3.886	0.17	784	0.16333	0.82394	2.3669	0.25398	661.622		0.62	0	0	0	0	2	0.00041666	0.00041666	41.289	0	NA		0.62	0	0	0	0	2	0.00041666	0.00041666	41.289	0	Enter Length
0.63	811	0	0	72	0.74908			0.51945	3.9223	0	0	2.9583	0.16895			0.015	774	2	2	107	0.16125	0.00041666	0.00041666	0.022291	0.82394	0.00041666	0.00041666	0.066665	2.3834	41.289	41.289	4.5474	0.25633			0.26525	657.568	NA	Enter Length	Enter Length		0.63	811	0.74908	3.9223	0.16895	774	0.16125	0.82394	2.3834	0.25633	657.568		0.63	0	0	0	0	2	0.00041666	0.00041666	41.289	0	NA		0.63	0	0	0	0	2	0.00041666	0.00041666	41.289	0	Enter Length
0.64	810	0	0	71	0.76883			0.53565	3.9556	0	0	3	0.16875			0.014791	751	2	2	107	0.15646	0.00041666	0.00041666	0.022291	0.82394	0.00041666	0.00041666	0.066665	2.4103	41.289	41.289	4.5696	0.26013			0.26783	656.757	NA	Enter Length	Enter Length		0.64	810	0.76883	3.9556	0.16875	751	0.15646	0.82394	2.4103	0.26013	656.757		0.64	0	0	0	0	2	0.00041666	0.00041666	41.289	0	NA		0.64	0	0	0	0	2	0.00041666	0.00041666	41.289	0	Enter Length
0.65	803	0	0	71	0.79884			0.54467	4.0174	0	0	3.0141	0.16729			0.014791	729	2	2	106	0.15187	0.00041666	0.00041666	0.022083	0.82394	0.00041666	0.00041666	0.066665	2.4437	41.289	41.289	4.5919	0.26474			0.27043	651.081	NA	Enter Length	Enter Length		0.65	803	0.79884	4.0174	0.16729	729	0.15187	0.82394	2.4437	0.26474	651.081		0.65	0	0	0	0	2	0.00041666	0.00041666	41.289	0	NA		0.65	0	0	0	0	2	0.00041666	0.00041666	41.289	0	Enter Length
0.66	800	0	0	72	0.81659			0.55532	4.0512	0	0	3.0139	0.16666			0.015	714	2	2	103	0.14875	0.00041666	0.00041666	0.021458	0.82394	0.00041666	0.00041666	0.066665	2.465	41.289	41.289	4.6371	0.26762			0.27575	648.649	NA	Enter Length	Enter Length		0.66	800	0.81659	4.0512	0.16666	714	0.14875	0.82394	2.465	0.26762	648.649		0.66	0	0	0	0	2	0.00041666	0.00041666	41.289	0	NA		0.66	0	0	0	0	2	0.00041666	0.00041666	41.289	0	Enter Length
0.67	797	0	0	72	0.83219			0.55532	4.0816	0	0	3.0139	0.16604			0.015	702	2	2	103	0.14625	0.00041666	0.00041666	0.021458	0.82394	0.00041666	0.00041666	0.066665	2.483	41.289	41.289	4.6371	0.27006			0.27575	646.216	NA	Enter Length	Enter Length		0.67	797	0.83219	4.0816	0.16604	702	0.14625	0.82394	2.483	0.27006	646.216		0.67	0	0	0	0	2	0.00041666	0.00041666	41.289	0	NA		0.67	0	0	0	0	2	0.00041666	0.00041666	41.289	0	Enter Length
0.68	796	0	0	71	0.84933			0.57261	4.1093	0	0	3.0563	0.16583			0.014791	684	2	2	103	0.1425	0.00041666	0.00041666	0.021458	0.82394	0.00041666	0.00041666	0.066665	2.5063	41.289	41.289	4.6601	0.27316			0.27846	645.405	NA	Enter Length	Enter Length		0.68	796	0.84933	4.1093	0.16583	684	0.1425	0.82394	2.5063	0.27316	645.405		0.68	0	0	0	0	2	0.00041666	0.00041666	41.289	0	NA		0.68	0	0	0	0	2	0.00041666	0.00041666	41.289	0	Enter Length
0.69	790	0	0	71	0.86792			0.57261	4.1506	0	0	3.0563	0.16458			0.014791	676	2	2	103	0.14083	0.00041666	0.00041666	0.021458	0.82394	0.00041666	0.00041666	0.066665	2.5237	41.289	41.289	4.6601	0.27548			0.27846	640.541	NA	Enter Length	Enter Length		0.69	790	0.86792	4.1506	0.16458	676	0.14083	0.82394	2.5237	0.27548	640.541		0.69	0	0	0	0	2	0.00041666	0.00041666	41.289	0	NA		0.69	0	0	0	0	2	0.00041666	0.00041666	41.289	0	Enter Length
0.7	783	0	0	71	0.89346			0.58247	4.2043	0	0	3.0704	0.16312			0.014791	663	2	2	102	0.13812	0.00041666	0.00041666	0.02125	0.82394	0.00041666	0.00041666	0.066665	2.549	41.289	41.289	4.6831	0.27883			0.28133	634.865	NA	Enter Length	Enter Length		0.7	783	0.89346	4.2043	0.16312	663	0.13812	0.82394	2.549	0.27883	634.865		0.7	0	0	0	0	2	0.00041666	0.00041666	41.289	0	NA		0.7	0	0	0	0	2	0.00041666	0.00041666	41.289	0	Enter Length
0.71	777	0	0	71	0.91217			0.58247	4.2458	0	0	3.0704	0.16187			0.014791	656	2	2	102	0.13666	0.00041666	0.00041666	0.02125	0.82394	0.00041666	0.00041666	0.066665	2.5657	41.289	41.289	4.6831	0.28103			0.28133	630	NA	Enter Length	Enter Length		0.71	777	0.91217	4.2458	0.16187	656	0.13666	0.82394	2.5657	0.28103	630		0.71	0	0	0	0	2	0.00041666	0.00041666	41.289	0	NA		0.71	0	0	0	0	2	0.00041666	0.00041666	41.289	0	Enter Length
0.72	776	0	0	71	0.93268			0.58247	4.2771	0	0	3.0704	0.16166			0.014791	636	2	2	102	0.1325	0.00041666	0.00041666	0.02125	0.82394	0.00041666	0.00041666	0.066665	2.5932	41.289	41.289	4.6831	0.28461			0.28133	629.189	NA	Enter Length	Enter Length		0.72	776	0.93268	4.2771	0.16166	636	0.1325	0.82394	2.5932	0.28461	629.189		0.72	0	0	0	0	2	0.00041666	0.00041666	41.289	0	NA		0.72	0	0	0	0	2	0.00041666	0.00041666	41.289	0	Enter Length
0.73	772	0	0	71	0.95817			0.60288	4.3225	0	0	3.0986	0.16083			0.014791	618	2	2	100	0.12875	0.00041666	0.00041666	0.020833	0.82394	0.00041666	0.00041666	0.066665	2.6228	41.289	41.289	4.7296	0.28838			0.28728	625.946	NA	Enter Length	Enter Length		0.73	772	0.95817	4.3225	0.16083	618	0.12875	0.82394	2.6228	0.28838	625.946		0.73	0	0	0	0	2	0.00041666	0.00041666	41.289	0	NA		0.73	0	0	0	0	2	0.00041666	0.00041666	41.289	0	Enter Length
0.74	770	0	0	70	0.97595			0.62195	4.3519	0	0	3.1429	0.16041			0.014583	604	2	2	100	0.12583	0.00041666	0.00041666	0.020833	0.82394	0.00041666	0.00041666	0.066665	2.6448	41.289	41.289	4.7533	0.29116			0.29024	624.324	NA	Enter Length	Enter Length		0.74	770	0.97595	4.3519	0.16041	604	0.12583	0.82394	2.6448	0.29116	624.324		0.74	0	0	0	0	2	0.00041666	0.00041666	41.289	0	NA		0.74	0	0	0	0	2	0.00041666	0.00041666	41.289	0	Enter Length
0.75	765	0	0	70	0.995			0.62195	4.3908	0	0	3.1429	0.15937			0.014583	596	2	2	100	0.12416	0.00041666	0.00041666	0.020833	0.82394	0.00041666	0.00041666	0.066665	2.663	41.289	41.289	4.7533	0.29344			0.29024	620.27	NA	Enter Length	Enter Length		0.75	765	0.995	4.3908	0.15937	596	0.12416	0.82394	2.663	0.29344	620.27		0.75	0	0	0	0	2	0.00041666	0.00041666	41.289	0	NA		0.75	0	0	0	0	2	0.00041666	0.00041666	41.289	0	Enter Length
0.76	758	0	0	70	1.0261			0.64357	4.4512	0	0	3.1714	0.15791			0.014583	581	2	2	98	0.12104	0.00041666	0.00041666	0.020416	0.82394	0.00041666	0.00041666	0.066665	2.6943	41.289	41.289	4.8012	0.29732			0.29638	614.595	NA	Enter Length	Enter Length		0.76	758	1.0261	4.4512	0.15791	581	0.12104	0.82394	2.6943	0.29732	614.595		0.76	0	0	0	0	2	0.00041666	0.00041666	41.289	0	NA		0.76	0	0	0	0	2	0.00041666	0.00041666	41.289	0	Enter Length
0.77	755	0	0	71	1.0525			0.65597	4.494	0	0	3.169	0.15729			0.014791	562	2	2	95	0.11708	0.00041666	0.00041666	0.019791	0.82394	0.00041666	0.00041666	0.066665	2.7266	41.289	41.289	4.8501	0.30122			0.30243	612.162	NA	Enter Length	Enter Length		0.77	755	1.0525	4.494	0.15729	562	0.11708	0.82394	2.7266	0.30122	612.162		0.77	0	0	0	0	2	0.00041666	0.00041666	41.289	0	NA		0.77	0	0	0	0	2	0.00041666	0.00041666	41.289	0	Enter Length
0.78	750	0	0	70	1.0822			0.68747	4.5467	0	0	3.2286	0.15625			0.014583	545	2	2	94	0.11354	0.00041666	0.00041666	0.019583	0.82394	0.00041666	0.00041666	0.066665	2.7598	41.289	41.289	4.9001	0.30513			0.30848	608.108	NA	Enter Length	Enter Length		0.78	750	1.0822	4.5467	0.15625	545	0.11354	0.82394	2.7598	0.30513	608.108		0.78	0	0	0	0	2	0.00041666	0.00041666	41.289	0	NA		0.78	0	0	0	0	2	0.00041666	0.00041666	41.289	0	Enter Length
0.79	745	0	0	69	1.0979			0.70874	4.5812	0	0	3.2754	0.15521			0.014375	542	2	2	94	0.11291	0.00041666	0.00041666	0.019583	0.82394	0.00041666	0.00041666	0.066665	2.7721	41.289	41.289	4.9256	0.30658			0.31148	604.054	NA	Enter Length	Enter Length		0.79	745	1.0979	4.5812	0.15521	542	0.11291	0.82394	2.7721	0.30658	604.054		0.79	0	0	0	0	2	0.00041666	0.00041666	41.289	0	NA		0.79	0	0	0	0	2	0.00041666	0.00041666	41.289	0	Enter Length
0.8	734	0	0	69	1.1371			0.74335	4.6635	0	0	3.3188	0.15291			0.014375	532	2	2	91	0.11083	0.00041666	0.00041666	0.018958	0.82394	0.00041666	0.00041666	0.066665	2.8049	41.289	41.289	5.0035	0.31039			0.32057	595.135	NA	Enter Length	Enter Length		0.8	734	1.1371	4.6635	0.15291	532	0.11083	0.82394	2.8049	0.31039	595.135		0.8	0	0	0	0	2	0.00041666	0.00041666	41.289	0	NA		0.8	0	0	0	0	2	0.00041666	0.00041666	41.289	0	Enter Length
0.81	729	0	0	70	1.1548			0.74421	4.701	0	0	3.3	0.15187			0.014583	528	2	2	89	0.11	0.00041666	0.00041666	0.018541	0.82394	0.00041666	0.00041666	0.066665	2.8192	41.289	41.289	5.0301	0.31204			0.32357	591.081	NA	Enter Length	Enter Length		0.81	729	1.1548	4.701	0.15187	528	0.11	0.82394	2.8192	0.31204	591.081		0.81	0	0	0	0	2	0.00041666	0.00041666	41.289	0	NA		0.81	0	0	0	0	2	0.00041666	0.00041666	41.289	0	Enter Length
0.82	724	0	0	70	1.1819			0.74421	4.75	0	0	3.3	0.15083			0.014583	516	2	2	89	0.1075	0.00041666	0.00041666	0.018541	0.82394	0.00041666	0.00041666	0.066665	2.8467	41.289	41.289	5.0301	0.31519			0.32357	587.027	NA	Enter Length	Enter Length		0.82	724	1.1819	4.75	0.15083	516	0.1075	0.82394	2.8467	0.31519	587.027		0.82	0	0	0	0	2	0.00041666	0.00041666	41.289	0	NA		0.82	0	0	0	0	2	0.00041666	0.00041666	41.289	0	Enter Length
0.83	716	0	0	70	1.2136			0.75604	4.8142	0	0	3.3143	0.14916			0.014583	508	2	2	88	0.10583	0.00041666	0.00041666	0.018333	0.82394	0.00041666	0.00041666	0.066665	2.8732	41.289	41.289	5.0568	0.31817			0.32669	580.541	NA	Enter Length	Enter Length		0.83	716	1.2136	4.8142	0.14916	508	0.10583	0.82394	2.8732	0.31817	580.541		0.83	0	0	0	0	2	0.00041666	0.00041666	41.289	0	NA		0.83	0	0	0	0	2	0.00041666	0.00041666	41.289	0	Enter Length
0.84	708	0	0	71	1.2438			0.75711	4.8771	0	0	3.2958	0.1475			0.014791	502	2	2	86	0.10458	0.00041666	0.00041666	0.017916	0.82394	0.00041666	0.00041666	0.066665	2.8968	41.289	41.289	5.0839	0.3208			0.32979	574.054	NA	Enter Length	Enter Length		0.84	708	1.2438	4.8771	0.1475	502	0.10458	0.82394	2.8968	0.3208	574.054		0.84	0	0	0	0	2	0.00041666	0.00041666	41.289	0	NA		0.84	0	0	0	0	2	0.00041666	0.00041666	41.289	0	Enter Length
0.85	699	0	0	71	1.2743			0.75711	4.9442	0	0	3.2958	0.14562			0.014791	499	2	2	86	0.10396	0.00041666	0.00041666	0.017916	0.82394	0.00041666	0.00041666	0.066665	2.9174	41.289	41.289	5.0839	0.32308			0.32979	566.757	NA	Enter Length	Enter Length		0.85	699	1.2743	4.9442	0.14562	499	0.10396	0.82394	2.9174	0.32308	566.757		0.85	0	0	0	0	2	0.00041666	0.00041666	41.289	0	NA		0.85	0	0	0	0	2	0.00041666	0.00041666	41.289	0	Enter Length
0.86	692	0	0	71	1.3082			0.75711	5.0087	0	0	3.2958	0.14416			0.014791	489	2	2	86	0.10187	0.00041666	0.00041666	0.017916	0.82394	0.00041666	0.00041666	0.066665	2.9471	41.289	41.289	5.0839	0.32634			0.32979	561.081	NA	Enter Length	Enter Length		0.86	692	1.3082	5.0087	0.14416	489	0.10187	0.82394	2.9471	0.32634	561.081		0.86	0	0	0	0	2	0.00041666	0.00041666	41.289	0	NA		0.86	0	0	0	0	2	0.00041666	0.00041666	41.289	0	Enter Length
0.87	684	0	0	70	1.3387			0.78035	5.0731	0	0	3.3429	0.1425			0.014583	485	2	2	86	0.10104	0.00041666	0.00041666	0.017916	0.82394	0.00041666	0.00041666	0.066665	2.9685	41.289	41.289	5.1111	0.32866			0.33307	554.595	NA	Enter Length	Enter Length		0.87	684	1.3387	5.0731	0.1425	485	0.10104	0.82394	2.9685	0.32866	554.595		0.87	0	0	0	0	2	0.00041666	0.00041666	41.289	0	NA		0.87	0	0	0	0	2	0.00041666	0.00041666	41.289	0	Enter Length
0.88	677	0	0	69	1.3654			0.80432	5.13	0	0	3.3913	0.14104			0.014375	482	2	2	86	0.10041	0.00041666	0.00041666	0.017916	0.82394	0.00041666	0.00041666	0.066665	2.9866	41.289	41.289	5.1386	0.33061			0.33635	548.919	NA	Enter Length	Enter Length		0.88	677	1.3654	5.13	0.14104	482	0.10041	0.82394	2.9866	0.33061	548.919		0.88	0	0	0	0	2	0.00041666	0.00041666	41.289	0	NA		0.88	0	0	0	0	2	0.00041666	0.00041666	41.289	0	Enter Length
0.89	674	0	0	69	1.3859			0.80432	5.1647	0	0	3.3913	0.14041			0.014375	474	2	2	86	0.098748	0.00041666	0.00041666	0.017916	0.82394	0.00041666	0.00041666	0.066665	3.0067	41.289	41.289	5.1386	0.33278			0.33635	546.486	NA	Enter Length	Enter Length		0.89	674	1.3859	5.1647	0.14041	474	0.098748	0.82394	3.0067	0.33278	546.486		0.89	0	0	0	0	2	0.00041666	0.00041666	41.289	0	NA		0.89	0	0	0	0	2	0.00041666	0.00041666	41.289	0	Enter Length
0.9	672	0	0	69	1.4034			0.81729	5.192	0	0	3.4058	0.14			0.014375	466	2	2	85	0.097081	0.00041666	0.00041666	0.017708	0.82394	0.00041666	0.00041666	0.066665	3.0253	41.289	41.289	5.1664	0.33478			0.33972	544.865	NA	Enter Length	Enter Length		0.9	672	1.4034	5.192	0.14	466	0.097081	0.82394	3.0253	0.33478	544.865		0.9	0	0	0	0	2	0.00041666	0.00041666	41.289	0	NA		0.9	0	0	0	0	2	0.00041666	0.00041666	41.289	0	Enter Length
0.91	667	0	0	68	1.437			0.84266	5.2489	0	0	3.4559	0.13896			0.014166	454	2	2	85	0.094581	0.00041666	0.00041666	0.017708	0.82394	0.00041666	0.00041666	0.066665	3.0575	41.289	41.289	5.1944	0.3382			0.34312	540.811	NA	Enter Length	Enter Length		0.91	667	1.437	5.2489	0.13896	454	0.094581	0.82394	3.0575	0.3382	540.811		0.91	0	0	0	0	2	0.00041666	0.00041666	41.289	0	NA		0.91	0	0	0	0	2	0.00041666	0.00041666	41.289	0	Enter Length
0.92	664	0	0	68	1.4642			0.84266	5.2907	0	0	3.4559	0.13833			0.014166	442	2	2	85	0.092081	0.00041666	0.00041666	0.017708	0.82394	0.00041666	0.00041666	0.066665	3.0865	41.289	41.289	5.1944	0.34125			0.34312	538.378	NA	Enter Length	Enter Length		0.92	664	1.4642	5.2907	0.13833	442	0.092081	0.82394	3.0865	0.34125	538.378		0.92	0	0	0	0	2	0.00041666	0.00041666	41.289	0	NA		0.92	0	0	0	0	2	0.00041666	0.00041666	41.289	0	Enter Length
0.93	659	0	0	68	1.4949			0.86982	5.3445	0	0	3.4853	0.13729			0.014166	433	2	2	83	0.090206	0.00041666	0.00041666	0.017291	0.82394	0.00041666	0.00041666	0.066665	3.1143	41.289	41.289	5.2513	0.34409			0.34999	534.324	NA	Enter Length	Enter Length		0.93	659	1.4949	5.3445	0.13729	433	0.090206	0.82394	3.1143	0.34409	534.324		0.93	0	0	0	0	2	0.00041666	0.00041666	41.289	0	NA		0.93	0	0	0	0	2	0.00041666	0.00041666	41.289	0	Enter Length
0.94	653	0	0	68	1.5301			0.86982	5.4074	0	0	3.4853	0.13604			0.014166	424	2	2	83	0.088331	0.00041666	0.00041666	0.017291	0.82394	0.00041666	0.00041666	0.066665	3.1447	41.289	41.289	5.2513	0.34717			0.34999	529.459	NA	Enter Length	Enter Length		0.94	653	1.5301	5.4074	0.13604	424	0.088331	0.82394	3.1447	0.34717	529.459		0.94	0	0	0	0	2	0.00041666	0.00041666	41.289	0	NA		0.94	0	0	0	0	2	0.00041666	0.00041666	41.289	0	Enter Length
0.95	647	0	0	69	1.5633			0.87084	5.4683	0	0	3.4638	0.13479			0.014375	417	2	2	81	0.086873	0.00041666	0.00041666	0.016875	0.82394	0.00041666	0.00041666	0.066665	3.1716	41.289	41.289	5.2802	0.34985			0.35346	524.595	NA	Enter Length	Enter Length		0.95	647	1.5633	5.4683	0.13479	417	0.086873	0.82394	3.1716	0.34985	524.595		0.95	0	0	0	0	2	0.00041666	0.00041666	41.289	0	NA		0.95	0	0	0	0	2	0.00041666	0.00041666	41.289	0	Enter Length
0.96	645	0	0	69	1.5785			0.87084	5.493	0	0	3.4638	0.13437			0.014375	412	2	2	81	0.085832	0.00041666	0.00041666	0.016875	0.82394	0.00041666	0.00041666	0.066665	3.1863	41.289	41.289	5.2802	0.35131			0.35346	522.973	NA	Enter Length	Enter Length		0.96	645	1.5785	5.493	0.13437	412	0.085832	0.82394	3.1863	0.35131	522.973		0.96	0	0	0	0	2	0.00041666	0.00041666	41.289	0	NA		0.96	0	0	0	0	2	0.00041666	0.00041666	41.289	0	Enter Length
0.97	640	0	0	69	1.6059			0.87084	5.5438	0	0	3.4638	0.13333			0.014375	407	2	2	81	0.08479	0.00041666	0.00041666	0.016875	0.82394	0.00041666	0.00041666	0.066665	3.2075	41.289	41.289	5.2802	0.35342			0.35346	518.919	NA	Enter Length	Enter Length		0.97	640	1.6059	5.5438	0.13333	407	0.08479	0.82394	3.2075	0.35342	518.919		0.97	0	0	0	0	2	0.00041666	0.00041666	41.289	0	NA		0.97	0	0	0	0	2	0.00041666	0.00041666	41.289	0	Enter Length
0.98	639	0	0	70	1.6191			0.87238	5.5618	0	0	3.4429	0.13312			0.014583	401	2	2	79	0.08354	0.00041666	0.00041666	0.016458	0.82394	0.00041666	0.00041666	0.066665	3.2226	41.289	41.289	5.3093	0.35492			0.35712	518.108	NA	Enter Length	Enter Length		0.98	639	1.6191	5.5618	0.13312	401	0.08354	0.82394	3.2226	0.35492	518.108		0.98	0	0	0	0	2	0.00041666	0.00041666	41.289	0	NA		0.98	0	0	0	0	2	0.00041666	0.00041666	41.289	0	Enter Length
0.99	632	0	0	69	1.6557			0.89924	5.6313	0	0	3.4928	0.13166			0.014375	396	2	2	79	0.082498	0.00041666	0.00041666	0.016458	0.82394	0.00041666	0.00041666	0.066665	3.2487	41.289	41.289	5.3388	0.3575			0.36074	512.432	NA	Enter Length	Enter Length		0.99	632	1.6557	5.6313	0.13166	396	0.082498	0.82394	3.2487	0.3575	512.432		0.99	0	0	0	0	2	0.00041666	0.00041666	41.289	0	NA		0.99	0	0	0	0	2	0.00041666	0.00041666	41.289	0	Enter Length
1	629	0	0	68	1.6826			0.9271	5.6725	0	0	3.5441	0.13104			0.014166	387	2	2	79	0.080623	0.00041666	0.00041666	0.016458	0.82394	0.00041666	0.00041666	0.066665	3.2753	41.289	41.289	5.3685	0.36011			0.36441	510	NA	Enter Length	Enter Length		1	629	1.6826	5.6725	0.13104	387	0.080623	0.82394	3.2753	0.36011	510		1	0	0	0	0	2	0.00041666	0.00041666	41.289	0	NA		1	0	0	0	0	2	0.00041666	0.00041666	41.289	0	Enter Length
	Selected burst window	0.4																																																	Max Burst Num	694.054											Max Burst Num	0											Max Burst Num	0
		BurstNum_spont	Mbd_spont	SpikesPerBurst_spont	BurstFreq_spont	SingleSpikeNum_spont	SingleSpikeFreq_spont	TotalFreq_spont	InterBurst_spont	IntraBurst_spont	BurstsPerHour_spont	MaxBurstWindow_spont		BurstNum_senktide	Mbd_senktide	SpikesPerBurst_senktide	BurstFreq_senktide	SingleSpikeNum_senktide	SingleSpikeFreq_senktide	TotalFreq_senktide	InterBurst_senktide	IntraBurst_senktide	BurstsPerHour_senktide	MaxBurstWindow_senktide		BurstNum_temp2	Mbd_temp2	SpikesPerBurst_senktide	BurstFreq_temp2	SingleSpikeNum_temp2	SingleSpikeFreq_temp2	TotalFreq_temp2	InterBurst_temp2	IntraBurst_temp2	BurstsPerHour_temp2	MaxBurstWindow_temp2
	Values at selected burst window	856	0.39897	3.1437	0.17833	1264	0.26333	0.82394	1.9072	0.18612	694.054	0.4		NA	NA	NA	NA	NA	NA	NA	NA	NA	NA	NA		0	0	0	0	2	0.00041666	0.00041666	41.289	0	Enter Length	NA
	Values at selected burst window 1	739	0.22075	2.7077	0.15396	1954	0.40707	0.82394	1.5675	0.12926	599.189	0.4
	Values at selected burst window 2	815	0.29372	2.8969	0.16979	1594	0.33208	0.82394	1.7207	0.15484	660.811	0.4
	Firing Rate																					Cluster Analysis
	Series	Point	Bin Start (min)	Bin End (min)	Bin Start (sec)	Bin End (sec)	Event/bin	Conc events/bin	Freq (in Hz)	Freq conc (in Hz)	Treatment Notes		First series	Last series	Length of series (min)	Bin Size (seconds)	Total (min)	Total (sec)	Bins Per Series			Bin Start (min)	Bin End (min)	Bin Start (sec)	Bin End (sec)	Conc events/bin	Bin_start	Bin_end	2x2 - Global SD	3x3 - Global SD	2x2 - Global SE	3x3 - Global SE		Cluster Bin Size (sec)
	3	0	0	1	0	60	1	1	0.0166667	0.0166667			3	10	10	60	80	4800	10			0	2	0	120	1	0	1	Nadir	Nadir	Nadir	Nadir		120																												From Manual Cluster Analysis (Imported Wave)											SCREENSHOTS HERE
	3	1	1	2	60	120	0	0	0	0												2	4	120	240	0	1	2	Nadir	Nadir	Nadir	Nadir																														2x2SD_dur	2x2SD_freq	2x2SD_#peaks	2x2SD_#nadirs	2x2SD_meanPeakDur	2x2SD_totalPeakDur	2x2SD_meanNadirDur	2x2SD_totalNadirDur	2x2SD_meanPeakAmp	2x2SD_meanNadirAmp
	3	2	2	3	120	180	0	0	0	0												4	6	240	360	250	2	3	Peak	Nadir	Peak	Nadir		2x2 - Global SD							3x3 - Global SD							2x2 - Global SE							3x3 - Global SE																		2x2 - SD
	3	3	3	4	180	240	0	0	0	0				Starting Time (min)	Ending Time (min) - Enter in 2-min interval for spont	Length of Period (in min)	AverageFiring		Analyze Senkitde? - Enter TRUE/FALSE			6	8	360	480	108	3	4	Peak	Peak	Peak	Peak		Peak or Nadir	Total Duration	Average Duration	Average Firing Rate	Count of Peak or Nadir			Peak or Nadir	Total Duration	Average Duration	Average Firing Rate	Count of Peak or Nadir			Peak or Nadir	Total Duration	Average Duration	Average Firing Rate	Count of Peak or Nadir			Peak or Nadir	Total Duration	Average Duration	Average Firing Rate	Count of Peak or Nadir
	3	4	4	5	240	300	86	86	1.43333	1.43333			Spontaneous	0	74	74	0.890766		FALSE			8	10	480	600	308	4	5	Peak	Peak	Peak	Peak		Peak	48	8	1.14815	6			Peak	58	19.3333	0.988194	3			Peak	48	8	1.14815	6			Peak	58	19.3333	0.981911	3			3x3SD_dur	3x3SD_freq	3x3SD_#peaks	3x3SD_#nadirs	3x3SD_meanPeakDur	3x3SD_totalPeakDur	3x3SD_meanNadirDur	3x3SD_totalNadirDur	3x3SD_meanPeakAmp	3x3SD_meanNadirAmp
	3	5	5	6	300	360	164	164	2.73333	2.73333			Senktide			NA	NA					10	12	600	720	77	5	6	Nadir	Peak	Nadir	Peak		Nadir	26	3.71429	0.441071	7			Nadir	16	5.33333	0.568519	3			Nadir	26	3.71429	0.441071	7			Nadir	16	4	0.460764	4
	3	6	6	7	360	420	74	74	1.23333	1.23333			Temp2			Enter Time	Enter Start Time		TRUE			12	14	720	840	17	6	7	Nadir	Peak	Nadir	Peak
	3	7	7	8	420	480	34	34	0.566667	0.566667			Temp3			Enter Time	Enter Start Time		FALSE			14	16	840	960	146	7	8	Peak	Peak	Peak	Peak		2x2 - Global SD							3x3 - Global SD							2x2 - Global SE							3x3 - Global SE							2x2SE_dur	2x2SE_freq	2x2SE_#peaks	2x2SE_#nadirs	2x2SE_meanPeakDur	2x2SE_totalPeakDur	2x2SE_meanNadirDur	2x2SE_totalNadirDur	2x2SE_meanPeakAmp	2x2SE_meanNadirAmp
	3	8	8	9	480	540	158	158	2.63333	2.63333												16	18	960	1080	106	8	9	Peak	Nadir	Peak	Peak		Epoch	Peak or Nadir	Bin_start	Bin_end	Duration (min)	Mean Firing (Hz)		Epoch	Peak or Nadir	Bin_start	Bin_end	Duration (min)	Mean Firing (Hz)		Epoch	Peak or Nadir	Bin_start	Bin_end	Duration (min)	Mean Firing (Hz)		Epoch	Peak or Nadir	Bin_start	Bin_end	Duration (min)	Mean Firing (Hz)
	3	9	9	10	540	600	150	150	2.5	2.5												18	20	1080	1200	54	9	10	Peak	Nadir	Peak	Peak		Epoch 1	Nadir	0	2	4	0.00416667		Epoch 1	Nadir	0	3	6	0.697222		Epoch 1	Nadir	0	2	4	0.00416667		Epoch 1	Nadir	0	3	6	0.697222
	4	0	10	11	600	660	58	57	0.966667	0.95												20	22	1200	1320	101	10	11	Nadir	Nadir	Nadir	Nadir		Epoch 2	Peak	2	5	6	1.85		Epoch 2	Peak	3	8	10	1.09333		Epoch 2	Peak	2	5	6	1.85		Epoch 2	Peak	3	10	14	0.971429		3x3SE_dur	3x3SE_freq	3x3SE_#peaks	3x3SE_#nadirs	3x3SE_meanPeakDur	3x3SE_totalPeakDur	3x3SE_meanNadirDur	3x3SE_totalNadirDur	3x3SE_meanPeakAmp	3x3SE_meanNadirAmp
	4	1	11	12	660	720	19	20	0.316667	0.333333			CONC SCREENSHOT									22	24	1320	1440	41	11	12	Nadir	Peak	Nadir	Peak		Epoch 3	Nadir	5	7	4	0.391667		Epoch 3	Nadir	8	11	6	0.725		Epoch 3	Nadir	5	7	4	0.391667		Epoch 3	Nadir	10	11	2	0.841667
	4	2	12	13	720	780	7	7	0.116667	0.116667												24	26	1440	1560	110	12	13	Peak	Peak	Peak	Peak		Epoch 4	Peak	7	10	6	0.85		Epoch 4	Peak	11	15	8	0.922917		Epoch 4	Peak	7	10	6	0.85		Epoch 4	Peak	11	15	8	0.922917
	4	3	13	14	780	840	10	10	0.166667	0.166667												26	28	1560	1680	231	13	14	Peak	Peak	Peak	Peak		Epoch 5	Nadir	10	12	4	0.591667		Epoch 5	Nadir	15	17	4	0.283333		Epoch 5	Nadir	10	12	4	0.591667		Epoch 5	Nadir	15	17	4	0.283333		Calculated
	4	4	14	15	840	900	20	20	0.333333	0.333333												28	30	1680	1800	61	14	15	Nadir	Peak	Nadir	Peak		Epoch 6	Peak	12	14	4	1.42083		Epoch 6	Peak	17	37	40	0.948333		Epoch 6	Peak	12	14	4	1.42083		Epoch 6	Peak	17	35	36	1.05139		Dur_2x2SD	Freq_2x2SD	numPeaks_2x2SD	numNadirs_2x2SD	meanPeakDur_2x2SD	totalPeakDur_2x2SD	meanNadirDur_2x2SD	totalNadirDur_2x2SD	meanPeakFiring_2x2SD	meanNadirFiring_2x2SD
	4	5	15	16	900	960	128	126	2.13333	2.1												30	32	1800	1920	26	15	16	Nadir	Nadir	Nadir	Nadir		Epoch 7	Nadir	14	16	4	0.3625		Epoch 7		37		NA	NA		Epoch 7	Nadir	14	16	4	0.3625		Epoch 7	Nadir	35	37	4	0.0208333		74	0.890766	6	7	8	48	3.71429	26	1.14815	0.441071
	4	6	16	17	960	1020	85	87	1.41667	1.45												32	34	1920	2040	42	16	17	Peak	Nadir	Peak	Nadir		Epoch 8	Peak	16	22	12	0.922222		Epoch 8				NA	NA		Epoch 8	Peak	16	22	12	0.922222		Epoch 8		37		NA	NA
	4	7	17	18	1020	1080	19	19	0.316667	0.316667												34	36	2040	2160	95	17	18	Peak	Peak	Peak	Peak		Epoch 9	Nadir	22	24	4	1.1		Epoch 9				NA	NA		Epoch 9	Nadir	22	24	4	1.1		Epoch 9				NA	NA		Dur_3x3SD	Freq_3x3SD	numPeaks_3x3SD	numNadirs_3x3SD	meanPeakDur_3x3SD	totalPeakDur_3x3SD	meanNadirDur_3x3SD	totalNadirDur_3x3SD	meanPeakFiring_3x3SD	meanNadirFiring_3x3SD
	4	8	18	19	1080	1140	13	13	0.216667	0.216667												36	38	2160	2280	126	18	19	Peak	Peak	Peak	Peak		Epoch 10	Peak	24	30	12	1.475		Epoch 10				NA	NA		Epoch 10	Peak	24	30	12	1.475		Epoch 10				NA	NA		74	0.890766	3	3	19.3333	58	5.33333	16	0.988194	0.568519
	4	9	19	20	1140	1200	42	41	0.7	0.683333												38	40	2280	2400	99	19	20	Peak	Peak	Peak	Peak		Epoch 11	Nadir	30	32	4	0.6125		Epoch 11				NA	NA		Epoch 11	Nadir	30	32	4	0.6125		Epoch 11				NA	NA
	5	0	20	21	1200	1260	51	50	0.85	0.833333												40	42	2400	2520	120	20	21	Peak	Peak	Peak	Peak		Epoch 12	Peak	32	36	8	0.370833		Epoch 12				NA	NA		Epoch 12	Peak	32	36	8	0.370833		Epoch 12				NA	NA		Dur_2x2SE	Freq_2x2SE	numPeaks_2x2SE	numNadirs_2x2SE	meanPeakDur_2x2SE	totalPeakDur_2x2SE	meanNadirDur_2x2SE	totalNadirDur_2x2SE	meanPeakFiring_2x2SE	meanNadirFiring_2x2SE
	5	1	21	22	1260	1320	54	51	0.9	0.85												42	44	2520	2640	182	21	22	Peak	Peak	Peak	Peak		Epoch 13	Nadir	36	37	2	0.025		Epoch 13				NA	NA		Epoch 13	Nadir	36	37	2	0.025		Epoch 13				NA	NA		74	0.890766	6	7	8	48	3.71429	26	1.14815	0.441071
	5	2	22	23	1320	1380	21	26	0.35	0.433333												44	46	2640	2760	169	22	23	Nadir	Peak	Nadir	Peak		Epoch 14		37		NA	NA		Epoch 14				NA	NA		Epoch 14		37		NA	NA		Epoch 14				NA	NA
	5	3	23	24	1380	1440	15	15	0.25	0.25												46	48	2760	2880	95	23	24	Nadir	Peak	Nadir	Peak		Epoch 15				NA	NA		Epoch 15				NA	NA		Epoch 15				NA	NA		Epoch 15				NA	NA		Dur_3x3SE	Freq_3x3SE	numPeaks_3x3SE	numNadirs_3x3SE	meanPeakDur_3x3SE	totalPeakDur_3x3SE	meanNadirDur_3x3SE	totalNadirDur_3x3SE	meanPeakFiring_3x3SE	meanNadirFiring_3x3SE
	5	4	24	25	1440	1500	5	3	0.0833333	0.05												48	50	2880	3000	182	24	25	Peak	Peak	Peak	Peak		Epoch 16				NA	NA		Epoch 16				NA	NA		Epoch 16				NA	NA		Epoch 16				NA	NA		74	0.890766	3	4	19.3333	58	4	16	0.981911	0.460764
	5	5	25	26	1500	1560	110	107	1.83333	1.78333												50	52	3000	3120	203	25	26	Peak	Peak	Peak	Peak
	5	6	26	27	1560	1620	133	132	2.21667	2.2												52	54	3120	3240	220	26	27	Peak	Peak	Peak	Peak
	5	7	27	28	1620	1680	98	99	1.63333	1.65												54	56	3240	3360	138	27	28	Peak	Peak	Peak	Peak
	5	8	28	29	1680	1740	40	45	0.666667	0.75												56	58	3360	3480	177	28	29	Peak	Peak	Peak	Peak
	5	9	29	30	1740	1800	17	16	0.283333	0.266667												58	60	3480	3600	142	29	30	Peak	Peak	Peak	Peak
	6	0	30	31	1800	1860	8	9	0.133333	0.15												60	62	3600	3720	96	30	31	Nadir	Peak	Nadir	Peak
	6	1	31	32	1860	1920	17	17	0.283333	0.283333												62	64	3720	3840	51	31	32	Nadir	Peak	Nadir	Peak
	6	2	32	33	1920	1980	6	2	0.1	0.0333333												64	66	3840	3960	94	32	33	Peak	Peak	Peak	Peak
	6	3	33	34	1980	2040	41	40	0.683333	0.666667												66	68	3960	4080	76	33	34	Peak	Peak	Peak	Peak
	6	4	34	35	2040	2100	28	29	0.466667	0.483333												68	70	4080	4200	6	34	35	Peak	Peak	Peak	Peak
	6	5	35	36	2100	2160	66	66	1.1	1.1												70	72	4200	4320	2	35	36	Peak	Peak	Peak	Nadir
	6	6	36	37	2160	2220	91	91	1.51667	1.51667												72	74	4320	4440	3	36	37	Nadir	Peak	Nadir	Nadir
	6	7	37	38	2220	2280	34	35	0.566667	0.583333												> Spont Length	> Spont Length	> Spont Length	> Spont Length		> Spont Length	> Spont Length	no bin	no bin	no bin	no bin
	6	8	38	39	2280	2340	53	52	0.883333	0.866667												> Spont Length	> Spont Length	> Spont Length	> Spont Length		> Spont Length	> Spont Length	no bin	no bin	no bin	no bin
	6	9	39	40	2340	2400	45	47	0.75	0.783333												> Spont Length	> Spont Length	> Spont Length	> Spont Length		> Spont Length	> Spont Length	no bin	no bin	no bin	no bin
	7	0	40	41	2400	2460	67	63	1.11667	1.05												> Spont Length	> Spont Length	> Spont Length	> Spont Length		> Spont Length	> Spont Length	no bin	no bin	no bin	no bin
	7	1	41	42	2460	2520	53	57	0.883333	0.95												> Spont Length	> Spont Length	> Spont Length	> Spont Length		> Spont Length	> Spont Length	no bin	no bin	no bin	no bin
	7	2	42	43	2520	2580	53	42	0.883333	0.7												> Spont Length	> Spont Length	> Spont Length	> Spont Length		> Spont Length	> Spont Length	no bin	no bin	no bin	no bin
	7	3	43	44	2580	2640	134	140	2.23333	2.33333												> Spont Length	> Spont Length	> Spont Length	> Spont Length		> Spont Length	> Spont Length	no bin	no bin	no bin	no bin																																									3x3 - SD
	7	4	44	45	2640	2700	92	95	1.53333	1.58333												> Spont Length	> Spont Length	> Spont Length	> Spont Length		> Spont Length	> Spont Length	no bin	no bin	no bin	no bin
	7	5	45	46	2700	2760	75	74	1.25	1.23333												> Spont Length	> Spont Length	> Spont Length	> Spont Length		> Spont Length	> Spont Length	no bin	no bin	no bin	no bin
	7	6	46	47	2760	2820	34	39	0.566667	0.65												> Spont Length	> Spont Length	> Spont Length	> Spont Length		> Spont Length	> Spont Length	no bin	no bin	no bin	no bin
	7	7	47	48	2820	2880	61	56	1.01667	0.933333												> Spont Length	> Spont Length	> Spont Length	> Spont Length		> Spont Length	> Spont Length	no bin	no bin	no bin	no bin
	7	8	48	49	2880	2940	102	92	1.7	1.53333												> Spont Length	> Spont Length	> Spont Length	> Spont Length		> Spont Length	> Spont Length	no bin	no bin	no bin	no bin
	7	9	49	50	2940	3000	81	90	1.35	1.5												> Spont Length	> Spont Length	> Spont Length	> Spont Length		> Spont Length	> Spont Length	no bin	no bin	no bin	no bin
	8	0	50	51	3000	3060	101	99	1.68333	1.65												> Spont Length	> Spont Length	> Spont Length	> Spont Length		> Spont Length	> Spont Length	no bin	no bin	no bin	no bin
	8	1	51	52	3060	3120	112	104	1.86667	1.73333												> Spont Length	> Spont Length	> Spont Length	> Spont Length		> Spont Length	> Spont Length	no bin	no bin	no bin	no bin
	8	2	52	53	3120	3180	91	93	1.51667	1.55												> Spont Length	> Spont Length	> Spont Length	> Spont Length		> Spont Length	> Spont Length	no bin	no bin	no bin	no bin
	8	3	53	54	3180	3240	126	127	2.1	2.11667												> Spont Length	> Spont Length	> Spont Length	> Spont Length		> Spont Length	> Spont Length	no bin	no bin	no bin	no bin
	8	4	54	55	3240	3300	78	78	1.3	1.3												> Spont Length	> Spont Length	> Spont Length	> Spont Length		> Spont Length	> Spont Length	no bin	no bin	no bin	no bin
	8	5	55	56	3300	3360	51	60	0.85	1												> Spont Length	> Spont Length	> Spont Length	> Spont Length		> Spont Length	> Spont Length	no bin	no bin	no bin	no bin
	8	6	56	57	3360	3420	81	76	1.35	1.26667												> Spont Length	> Spont Length	> Spont Length	> Spont Length		> Spont Length	> Spont Length	no bin	no bin	no bin	no bin
	8	7	57	58	3420	3480	102	101	1.7	1.68333												> Spont Length	> Spont Length	> Spont Length	> Spont Length		> Spont Length	> Spont Length	no bin	no bin	no bin	no bin
	8	8	58	59	3480	3540	67	72	1.11667	1.2												> Spont Length	> Spont Length	> Spont Length	> Spont Length		> Spont Length	> Spont Length	no bin	no bin	no bin	no bin
	8	9	59	60	3540	3600	71	70	1.18333	1.16667												> Spont Length	> Spont Length	> Spont Length	> Spont Length		> Spont Length	> Spont Length	no bin	no bin	no bin	no bin
	9	0	60	61	3600	3660	47	50	0.783333	0.833333												> Spont Length	> Spont Length	> Spont Length	> Spont Length		> Spont Length	> Spont Length	no bin	no bin	no bin	no bin
	9	1	61	62	3660	3720	45	46	0.75	0.766667												> Spont Length	> Spont Length	> Spont Length	> Spont Length		> Spont Length	> Spont Length	no bin	no bin	no bin	no bin
	9	2	62	63	3720	3780	26	28	0.433333	0.466667												> Spont Length	> Spont Length	> Spont Length	> Spont Length		> Spont Length	> Spont Length	no bin	no bin	no bin	no bin
	9	3	63	64	3780	3840	25	23	0.416667	0.383333												> Spont Length	> Spont Length	> Spont Length	> Spont Length		> Spont Length	> Spont Length	no bin	no bin	no bin	no bin
	9	4	64	65	3840	3900	27	21	0.45	0.35												> Spont Length	> Spont Length	> Spont Length	> Spont Length		> Spont Length	> Spont Length	no bin	no bin	no bin	no bin
	9	5	65	66	3900	3960	75	73	1.25	1.21667												> Spont Length	> Spont Length	> Spont Length	> Spont Length		> Spont Length	> Spont Length	no bin	no bin	no bin	no bin
	9	6	66	67	3960	4020	55	63	0.916667	1.05												> Spont Length	> Spont Length	> Spont Length	> Spont Length		> Spont Length	> Spont Length	no bin	no bin	no bin	no bin
	9	7	67	68	4020	4080	12	13	0.2	0.216667												> Spont Length	> Spont Length	> Spont Length	> Spont Length		> Spont Length	> Spont Length	no bin	no bin	no bin	no bin
	9	8	68	69	4080	4140	4	5	0.0666667	0.0833333												> Spont Length	> Spont Length	> Spont Length	> Spont Length		> Spont Length	> Spont Length	no bin	no bin	no bin	no bin
	9	9	69	70	4140	4200	1	1	0.0166667	0.0166667												> Spont Length	> Spont Length	> Spont Length	> Spont Length		> Spont Length	> Spont Length	no bin	no bin	no bin	no bin
	10	0	70	71	4200	4260	2	1	0.0333333	0.0166667												> Spont Length	> Spont Length	> Spont Length	> Spont Length		> Spont Length	> Spont Length	no bin	no bin	no bin	no bin
	10	1	71	72	4260	4320	0	1	0	0.0166667												> Spont Length	> Spont Length	> Spont Length	> Spont Length		> Spont Length	> Spont Length	no bin	no bin	no bin	no bin
	10	2	72	73	4320	4380	0	0	0	0												> Spont Length	> Spont Length	> Spont Length	> Spont Length		> Spont Length	> Spont Length	no bin	no bin	no bin	no bin
	10	3	73	74	4380	4440	3	3	0.05	0.05												> Spont Length	> Spont Length	> Spont Length	> Spont Length		> Spont Length	> Spont Length	no bin	no bin	no bin	no bin
	10	4	74	75	4440	4500	1		0.0166667													> Spont Length	> Spont Length	> Spont Length	> Spont Length		> Spont Length	> Spont Length	no bin	no bin	no bin	no bin
	10	5	75	76	4500	4560																> Spont Length	> Spont Length	> Spont Length	> Spont Length		> Spont Length	> Spont Length	no bin	no bin	no bin	no bin
	10	6	76	77	4560	4620																> Spont Length	> Spont Length	> Spont Length	> Spont Length		> Spont Length	> Spont Length	no bin	no bin	no bin	no bin
	10	7	77	78	4620	4680																> Spont Length	> Spont Length	> Spont Length	> Spont Length		> Spont Length	> Spont Length	no bin	no bin	no bin	no bin
	10	8	78	79	4680	4740																> Spont Length	> Spont Length	> Spont Length	> Spont Length		> Spont Length	> Spont Length	no bin	no bin	no bin	no bin
	10	9	79	80	4740	4800																> Spont Length	> Spont Length	> Spont Length	> Spont Length		> Spont Length	> Spont Length	no bin	no bin	no bin	no bin
	Greater than Total Length	Greater than Total Length	Greater than Total Length	Greater than Total Length	Greater than Total Length	Greater than Total Length																> Spont Length	> Spont Length	> Spont Length	> Spont Length		> Spont Length	> Spont Length	no bin	no bin	no bin	no bin
	Greater than Total Length	Greater than Total Length	Greater than Total Length	Greater than Total Length	Greater than Total Length	Greater than Total Length																> Spont Length	> Spont Length	> Spont Length	> Spont Length		> Spont Length	> Spont Length	no bin	no bin	no bin	no bin
	Greater than Total Length	Greater than Total Length	Greater than Total Length	Greater than Total Length	Greater than Total Length	Greater than Total Length																> Spont Length	> Spont Length	> Spont Length	> Spont Length		> Spont Length	> Spont Length	no bin	no bin	no bin	no bin
	Greater than Total Length	Greater than Total Length	Greater than Total Length	Greater than Total Length	Greater than Total Length	Greater than Total Length																> Spont Length	> Spont Length	> Spont Length	> Spont Length		> Spont Length	> Spont Length	no bin	no bin	no bin	no bin
	Greater than Total Length	Greater than Total Length	Greater than Total Length	Greater than Total Length	Greater than Total Length	Greater than Total Length																> Spont Length	> Spont Length	> Spont Length	> Spont Length		> Spont Length	> Spont Length	no bin	no bin	no bin	no bin
	Greater than Total Length	Greater than Total Length	Greater than Total Length	Greater than Total Length	Greater than Total Length	Greater than Total Length																> Spont Length	> Spont Length	> Spont Length	> Spont Length		> Spont Length	> Spont Length	no bin	no bin	no bin	no bin
	Greater than Total Length	Greater than Total Length	Greater than Total Length	Greater than Total Length	Greater than Total Length	Greater than Total Length																> Spont Length	> Spont Length	> Spont Length	> Spont Length		> Spont Length	> Spont Length	no bin	no bin	no bin	no bin
	Greater than Total Length	Greater than Total Length	Greater than Total Length	Greater than Total Length	Greater than Total Length	Greater than Total Length																> Spont Length	> Spont Length	> Spont Length	> Spont Length		> Spont Length	> Spont Length	no bin	no bin	no bin	no bin
	Greater than Total Length	Greater than Total Length	Greater than Total Length	Greater than Total Length	Greater than Total Length	Greater than Total Length																> Spont Length	> Spont Length	> Spont Length	> Spont Length		> Spont Length	> Spont Length	no bin	no bin	no bin	no bin
	Greater than Total Length	Greater than Total Length	Greater than Total Length	Greater than Total Length	Greater than Total Length	Greater than Total Length																> Spont Length	> Spont Length	> Spont Length	> Spont Length		> Spont Length	> Spont Length	no bin	no bin	no bin	no bin																																									2X2-SE
	Greater than Total Length	Greater than Total Length	Greater than Total Length	Greater than Total Length	Greater than Total Length	Greater than Total Length
	Greater than Total Length	Greater than Total Length	Greater than Total Length	Greater than Total Length	Greater than Total Length	Greater than Total Length
	Greater than Total Length	Greater than Total Length	Greater than Total Length	Greater than Total Length	Greater than Total Length	Greater than Total Length
	Greater than Total Length	Greater than Total Length	Greater than Total Length	Greater than Total Length	Greater than Total Length	Greater than Total Length
	Greater than Total Length	Greater than Total Length	Greater than Total Length	Greater than Total Length	Greater than Total Length	Greater than Total Length
	Greater than Total Length	Greater than Total Length	Greater than Total Length	Greater than Total Length	Greater than Total Length	Greater than Total Length
	Greater than Total Length	Greater than Total Length	Greater than Total Length	Greater than Total Length	Greater than Total Length	Greater than Total Length
	Greater than Total Length	Greater than Total Length	Greater than Total Length	Greater than Total Length	Greater than Total Length	Greater than Total Length
	Greater than Total Length	Greater than Total Length	Greater than Total Length	Greater than Total Length	Greater than Total Length	Greater than Total Length
	Greater than Total Length	Greater than Total Length	Greater than Total Length	Greater than Total Length	Greater than Total Length	Greater than Total Length
	Greater than Total Length	Greater than Total Length	Greater than Total Length	Greater than Total Length	Greater than Total Length	Greater than Total Length
	Greater than Total Length	Greater than Total Length	Greater than Total Length	Greater than Total Length	Greater than Total Length	Greater than Total Length
	Greater than Total Length	Greater than Total Length	Greater than Total Length	Greater than Total Length	Greater than Total Length	Greater than Total Length
	Greater than Total Length	Greater than Total Length	Greater than Total Length	Greater than Total Length	Greater than Total Length	Greater than Total Length
	Greater than Total Length	Greater than Total Length	Greater than Total Length	Greater than Total Length	Greater than Total Length	Greater than Total Length
	Greater than Total Length	Greater than Total Length	Greater than Total Length	Greater than Total Length	Greater than Total Length	Greater than Total Length
	Greater than Total Length	Greater than Total Length	Greater than Total Length	Greater than Total Length	Greater than Total Length	Greater than Total Length
	Greater than Total Length	Greater than Total Length	Greater than Total Length	Greater than Total Length	Greater than Total Length	Greater than Total Length
	Greater than Total Length	Greater than Total Length	Greater than Total Length	Greater than Total Length	Greater than Total Length	Greater than Total Length
	Greater than Total Length	Greater than Total Length	Greater than Total Length	Greater than Total Length	Greater than Total Length	Greater than Total Length
	Greater than Total Length	Greater than Total Length	Greater than Total Length	Greater than Total Length	Greater than Total Length	Greater than Total Length
	Greater than Total Length	Greater than Total Length	Greater than Total Length	Greater than Total Length	Greater than Total Length	Greater than Total Length
	Greater than Total Length	Greater than Total Length	Greater than Total Length	Greater than Total Length	Greater than Total Length	Greater than Total Length
	Greater than Total Length	Greater than Total Length	Greater than Total Length	Greater than Total Length	Greater than Total Length	Greater than Total Length
	Greater than Total Length	Greater than Total Length	Greater than Total Length	Greater than Total Length	Greater than Total Length	Greater than Total Length
	Greater than Total Length	Greater than Total Length	Greater than Total Length	Greater than Total Length	Greater than Total Length	Greater than Total Length
	Greater than Total Length	Greater than Total Length	Greater than Total Length	Greater than Total Length	Greater than Total Length	Greater than Total Length
	Greater than Total Length	Greater than Total Length	Greater than Total Length	Greater than Total Length	Greater than Total Length	Greater than Total Length
	Greater than Total Length	Greater than Total Length	Greater than Total Length	Greater than Total Length	Greater than Total Length	Greater than Total Length
	Greater than Total Length	Greater than Total Length	Greater than Total Length	Greater than Total Length	Greater than Total Length	Greater than Total Length
	Greater than Total Length	Greater than Total Length	Greater than Total Length	Greater than Total Length	Greater than Total Length	Greater than Total Length
	Greater than Total Length	Greater than Total Length	Greater than Total Length	Greater than Total Length	Greater than Total Length	Greater than Total Length
	Greater than Total Length	Greater than Total Length	Greater than Total Length	Greater than Total Length	Greater than Total Length	Greater than Total Length
	Greater than Total Length	Greater than Total Length	Greater than Total Length	Greater than Total Length	Greater than Total Length	Greater than Total Length
	Greater than Total Length	Greater than Total Length	Greater than Total Length	Greater than Total Length	Greater than Total Length	Greater than Total Length
	Greater than Total Length	Greater than Total Length	Greater than Total Length	Greater than Total Length	Greater than Total Length	Greater than Total Length
	Greater than Total Length	Greater than Total Length	Greater than Total Length	Greater than Total Length	Greater than Total Length	Greater than Total Length
	Greater than Total Length	Greater than Total Length	Greater than Total Length	Greater than Total Length	Greater than Total Length	Greater than Total Length
	Greater than Total Length	Greater than Total Length	Greater than Total Length	Greater than Total Length	Greater than Total Length	Greater than Total Length
	Greater than Total Length	Greater than Total Length	Greater than Total Length	Greater than Total Length	Greater than Total Length	Greater than Total Length
	Greater than Total Length	Greater than Total Length	Greater than Total Length	Greater than Total Length	Greater than Total Length	Greater than Total Length
	Greater than Total Length	Greater than Total Length	Greater than Total Length	Greater than Total Length	Greater than Total Length	Greater than Total Length
	Greater than Total Length	Greater than Total Length	Greater than Total Length	Greater than Total Length	Greater than Total Length	Greater than Total Length
	Greater than Total Length	Greater than Total Length	Greater than Total Length	Greater than Total Length	Greater than Total Length	Greater than Total Length
	Greater than Total Length	Greater than Total Length	Greater than Total Length	Greater than Total Length	Greater than Total Length	Greater than Total Length
	Greater than Total Length	Greater than Total Length	Greater than Total Length	Greater than Total Length	Greater than Total Length	Greater than Total Length																																																																			3X3 - SE
	Greater than Total Length	Greater than Total Length	Greater than Total Length	Greater than Total Length	Greater than Total Length	Greater than Total Length
	Greater than Total Length	Greater than Total Length	Greater than Total Length	Greater than Total Length	Greater than Total Length	Greater than Total Length
	Greater than Total Length	Greater than Total Length	Greater than Total Length	Greater than Total Length	Greater than Total Length	Greater than Total Length
	Greater than Total Length	Greater than Total Length	Greater than Total Length	Greater than Total Length	Greater than Total Length	Greater than Total Length
	Greater than Total Length	Greater than Total Length	Greater than Total Length	Greater than Total Length	Greater than Total Length	Greater than Total Length
	Greater than Total Length	Greater than Total Length	Greater than Total Length	Greater than Total Length	Greater than Total Length	Greater than Total Length
	Greater than Total Length	Greater than Total Length	Greater than Total Length	Greater than Total Length	Greater than Total Length	Greater than Total Length
	Greater than Total Length	Greater than Total Length	Greater than Total Length	Greater than Total Length	Greater than Total Length	Greater than Total Length
	Greater than Total Length	Greater than Total Length	Greater than Total Length	Greater than Total Length	Greater than Total Length	Greater than Total Length
	Greater than Total Length	Greater than Total Length	Greater than Total Length	Greater than Total Length	Greater than Total Length	Greater than Total Length
	Greater than Total Length	Greater than Total Length	Greater than Total Length	Greater than Total Length	Greater than Total Length	Greater than Total Length
	Greater than Total Length	Greater than Total Length	Greater than Total Length	Greater than Total Length	Greater than Total Length	Greater than Total Length
	Greater than Total Length	Greater than Total Length	Greater than Total Length	Greater than Total Length	Greater than Total Length	Greater than Total Length
	Greater than Total Length	Greater than Total Length	Greater than Total Length	Greater than Total Length	Greater than Total Length	Greater than Total Length
	Greater than Total Length	Greater than Total Length	Greater than Total Length	Greater than Total Length	Greater than Total Length	Greater than Total Length
	Greater than Total Length	Greater than Total Length	Greater than Total Length	Greater than Total Length	Greater than Total Length	Greater than Total Length
	Greater than Total Length	Greater than Total Length	Greater than Total Length	Greater than Total Length	Greater than Total Length	Greater than Total Length
	Greater than Total Length	Greater than Total Length	Greater than Total Length	Greater than Total Length	Greater than Total Length	Greater than Total Length
	Greater than Total Length	Greater than Total Length	Greater than Total Length	Greater than Total Length	Greater than Total Length	Greater than Total Length
	Greater than Total Length	Greater than Total Length	Greater than Total Length	Greater than Total Length	Greater than Total Length	Greater than Total Length
	Greater than Total Length	Greater than Total Length	Greater than Total Length	Greater than Total Length	Greater than Total Length	Greater than Total Length
	Greater than Total Length	Greater than Total Length	Greater than Total Length	Greater than Total Length	Greater than Total Length	Greater than Total Length
	Greater than Total Length	Greater than Total Length	Greater than Total Length	Greater than Total Length	Greater than Total Length	Greater than Total Length
	Greater than Total Length	Greater than Total Length	Greater than Total Length	Greater than Total Length	Greater than Total Length	Greater than Total Length
	Greater than Total Length	Greater than Total Length	Greater than Total Length	Greater than Total Length	Greater than Total Length	Greater than Total Length
	Greater than Total Length	Greater than Total Length	Greater than Total Length	Greater than Total Length	Greater than Total Length	Greater than Total Length
	Greater than Total Length	Greater than Total Length	Greater than Total Length	Greater than Total Length	Greater than Total Length	Greater than Total Length
	Greater than Total Length	Greater than Total Length	Greater than Total Length	Greater than Total Length	Greater than Total Length	Greater than Total Length
	Greater than Total Length	Greater than Total Length	Greater than Total Length	Greater than Total Length	Greater than Total Length	Greater than Total Length
	Greater than Total Length	Greater than Total Length	Greater than Total Length	Greater than Total Length	Greater than Total Length	Greater than Total Length
	Greater than Total Length	Greater than Total Length	Greater than Total Length	Greater than Total Length	Greater than Total Length	Greater than Total Length
	Greater than Total Length	Greater than Total Length	Greater than Total Length	Greater than Total Length	Greater than Total Length	Greater than Total Length
	Greater than Total Length	Greater than Total Length	Greater than Total Length	Greater than Total Length	Greater than Total Length	Greater than Total Length
	Greater than Total Length	Greater than Total Length	Greater than Total Length	Greater than Total Length	Greater than Total Length	Greater than Total Length
	Greater than Total Length	Greater than Total Length	Greater than Total Length	Greater than Total Length	Greater than Total Length	Greater than Total Length
	Greater than Total Length	Greater than Total Length	Greater than Total Length	Greater than Total Length	Greater than Total Length	Greater than Total Length
	Greater than Total Length	Greater than Total Length	Greater than Total Length	Greater than Total Length	Greater than Total Length	Greater than Total Length
	Greater than Total Length	Greater than Total Length	Greater than Total Length	Greater than Total Length	Greater than Total Length	Greater than Total Length
	Greater than Total Length	Greater than Total Length	Greater than Total Length	Greater than Total Length	Greater than Total Length	Greater than Total Length
	Greater than Total Length	Greater than Total Length	Greater than Total Length	Greater than Total Length	Greater than Total Length	Greater than Total Length
	Greater than Total Length	Greater than Total Length	Greater than Total Length	Greater than Total Length	Greater than Total Length	Greater than Total Length
	Greater than Total Length	Greater than Total Length	Greater than Total Length	Greater than Total Length	Greater than Total Length	Greater than Total Length
	Greater than Total Length	Greater than Total Length	Greater than Total Length	Greater than Total Length	Greater than Total Length	Greater than Total Length
	Greater than Total Length	Greater than Total Length	Greater than Total Length	Greater than Total Length	Greater than Total Length	Greater than Total Length
